# Environmental palaeogenomic reconstruction of an Ice Age algal population

**DOI:** 10.1101/2020.04.10.035535

**Authors:** Youri Lammers, Peter D. Heintzman, Inger Greve Alsos

## Abstract

Palaeogenomics has greatly increased our knowledge of past evolutionary and ecological change, but has been restricted to the study of species that preserve as fossils. Here we show the potential of shotgun metagenomics to reveal population genomic information for a taxon that does not preserve in the body fossil record, the algae *Nannochloropsis*. We shotgun sequenced two lake sediment samples dated to the Last Glacial Maximum and identified *N. limnetica* as the dominant taxon. We then reconstructed full chloroplast and mitochondrial genomes to explore within-lake population genomic variation. This revealed at least two major haplogroups for each organellar genome, which could be assigned to known varieties of *N. limnetica*. The approach presented here demonstrates the utility of lake sedimentary ancient DNA (*sed*aDNA) for population genomic analysis, thereby opening the door to environmental palaeogenomics, which will unlock the full potential of *sed*aDNA.

## Supplementary Table S5 for "Environmental palaeogenomic reconstruction of an Ice Age algal population"

### Sheet: Andøya_LGM_A Chloroplast counts
LCA	Number of reads
Nannochloropsis	46653
Nannochloropsis limnetica	37934
Eukaryota	9425
Nannochloropsis granulata	4099
Monodopsidaceae	4050
Nannochloropsis oculata	3019
Eustigmatales	2788
Stramenopiles	2602
Nannochloropsis oceanica	1847
Choricystis parasitica	1784
Chlorophyta	849
Viridiplantae	480
Scenedesmaceae	443
Eustigmatophyceae	358
Chlorophyceae	309
Nannochloropsis gaditana	237
Monodopsis sp. MarTras21	220
uncultured eukaryote	180
Nannochloropsis salina	165
Sphaeropleales	163
Trebouxiophyceae	136
unclassified Nannochloropsis	129
Chlorophyta symbiont of Lubomirskia sp.	115
Oltmannsiellopsis sp. CCMP1240	113
Oomycetes	92
Mesangiospermae	73
Pentapetalae	59
Chlamydomonadales	57
Chlamydomonas moewusii	53
Spermatophyta	51
Botryococcus braunii	49
Neochloris aquatica	43
Chlorella sorokiniana	41
Ignatiales	36
Pediastrum duplex	35
Rhodophyta	35
Chlorotetraedron incus	34
Coccomyxa subellipsoidea C-169	34
fabids	34
Hariotina reticulata	34
Chlorella vulgaris	33
Hydrodictyaceae	32
Kirchneriella aperta	32
Oltmannsiellopsis viridis	32
Prasiolopsis sp. SAG 84.81	32
Tetradesmus obliquus	32
Vischeria sp. CAUP Q 202	32
Trachydiscus minutus	30
Potentilleae	29
Ulotrichales incertae sedis	29
Cliftonaea pectinata	28
Florideophyceae	28
Opisthokonta	28
Ankyra judayi	27
Apophlaea sinclairii	27
Pseudomuriella schumacherensis	27
Bacillariophyta	26
Choricystis	26
Volvocaceae	26
Marvania geminata	25
Mychonastes jurisii	25
Placidium pilosellum	25
Pseudoneochloris marina	25
Embryophyta	24
Oedocladium carolinianum	24
Ourococcus multisporus	24
Mallomonas kalinae	23
Pyramimonas parkeae	23
Chromochloris zofingiensis	22
environmental samples	22
Gloeotilopsis planctonica	22
Hafniomonas laevis	22
Rotundella rotunda	22
Tetraselmis sp. CCMP 881	22
Euphyllophyta	21
Hydrodictyon reticulatum	21
prasinophytes	21
Scenedesmus quadricauda	21
Balticola sp. TN-2015-5	20
Botryococcus braunii Showa	20
Pedinomonas minor	20
Staurastrum punctulatum	20
Bracteacoccus minor	19
Dunaliella	19
Edaphochlorella mirabilis	19
Triparma laevis	19
uncultured diatom	19
uncultured marine eukaryote	19
Chloromonas perforata	18
Heterosigma akashiwo	18
Pedinophyceae sp. YPF-701	18
Stephanosphaera pluvialis	18
Symbiochloris handae	18
unclassified Choricystis	18
uncultured phototrophic eukaryote	18
uncultured stramenopile	18
Chlamydomonas peterfii	17
Koshicola spirodelophila	17
Marsupiomonas sp. NIES 1824	17
Oedogonium cardiacum	17
Pycnococcaceae	17
Chlorella	16
Choricystis sp. Tow6/3P-15w	16
Fungi	16
Mychonastes homosphaera	16
Pavlova lutheri	16
Pedinomonas tuberculata	16
Rhodymeniophycidae	16
Triticum aestivum	16
uncultured Chlorophyta	16
Bigelowiella natans	15
Chlamydomonadaceae	15
Chlamydomonas reinhardtii	15
Erycina pusilla	15
Phaeodactylum tricornutum	15
Aureoumbra lagunensis	14
Chlorella sp. ArM0029B	14
Chlorellaceae	14
Chondrus crispus	14
Magnoliophyta	14
Neodangemannia microcystis	14
Phytophthora nicotianae	14
Pterosperma cristatum	14
Tetrabaena socialis	14
Trachelomonas	14
Treubaria triappendiculata	14
Ulva	14
uncultured Pelagomonas	14
Vaucheria litorea	14
50 kb inversion clade	13
Acoelomorpha	13
Characiochloris acuminata	13
Chlamydomonas	13
Desmodesmus	13
Lobochlamys culleus	13
Lobosphaera incisa	13
Monomastix sp. OKE-1	13
Oogamochlamys gigantea	13
Planctonema lauterbornii	13
rosids	13
Tribonema marinum	13
uncultured fungus	13
Bracteacoccus giganteus	12
Colemanosphaera angeleri	12
Entransia fimbriata	12
Golenkinia longispicula	12
Mesostigma viride	12
Momordica charantia	12
Nephroselmis rotunda	12
Ostreobium	12
Phaeocystis antarctica	12
Picocystis salinarum	12
Caulerpa	11
Chaetopeltidaceae	11
Chlamydomonas nivalis	11
Didymosphenia geminata	11
Dikarya	11
Follicularia texensis	11
Microglena monadina	11
Oocystaceae incertae sedis	11
Osmundaria fimbriata	11
Radiococcus polycoccus	11
Riquetophycus sp.	11
Schroederia setigera	11
Trebouxia aggregata	11
unclassified Chlorophyta	11
uncultured Trebouxiophyceae	11
Atractomorpha echinata	10
Bacillariophyceae	10
Chlamydomonas applanata	10
Costaria costata	10
Jenufa perforata	10
Phaeocystis	10
Porosira glacialis	10
Prasinoderma coloniale	10
Solanum pennellii	10
Stichococcus bacillaris	10
Streptophytina	10
Thalassiosira	10
Trebouxiophyceae incertae sedis	10
Ulvophyceae	10
uncultured Thalassiosirales	10
Anomoeoneis sculpta	9
Aureococcus anophagefferens	9
Biddulphiophycidae	9
Bilateria	9
Carteria cerasiformis	9
Chlorella variabilis	9
Chlorogonium capillatum	9
Dicloster acuatus	9
Ettlia pseudoalveolaris	9
eudicotyledons	9
Hypnales	9
Jenufa minuta	9
Lepocinclis	9
Microthamnion kuetzingianum	9
Monodus sp. CCMP505	9
Ostreobium sp. HV05007bc	9
Phacotus lenticularis	9
Taenioma perpusillum	9
Thaumatella adunca	9
Tracheophyta	9
unclassified Cryptomonas	9
uncultured alga	9
Verdigellas peltata	9
Apusozoa	8
Asterionellopsis glacialis	8
Chaetosphaeridium globosum	8
Chlamydomonas kuwadae	8
Chloromonas radiata	8
Choricystis sp. Pic6/3P-3w	8
Desmodesmus intermedius	8
Eunotia naegelii	8
Floydiella terrestris	8
Gloeotilopsis sterilis	8
Lobochlamys segnis	8
Neocystis brevis	8
Pinus taeda	8
Poaceae	8
Prasinococcus capsulatus	8
Prasiola crispa	8
Saccharomyces cerevisiae	8
Selenastrum capricornutum	8
Zingiberales	8
Bathycoccus prasinos	7
Caulerpa cliftonii	7
Ceramiales	7
Cercozoa sp. CC-2009d	7
Chlamydomonas leiostraca	7
Cucurbita maxima	7
Cyclotella	7
Cylindrotheca closterium	7
Desmodesmus costato-granulatus	7
Fusochloris perforata	7
Gomphoneis minuta var. cassieae	7
Gonium pectorale	7
Grateloupia taiwanensis	7
Haematococcus lacustris	7
Hazenia basiliensis	7
Lophocladia kuetzingii	7
Microthamniales	7
Pelagostrobilidium minutum	7
Phytopythium boreale	7
Pleodorina	7
Poales	7
Rhoikoneis pagoensis	7
Roombia truncata	7
Sarcocystidae	7
Solanum lycopersicum	7
Tetraselmis chuii	7
unclassified Ostreobium	7
Volvox carteri f. nagariensis	7
Volvulina compacta	7
Welwitschia mirabilis	7
Arachis duranensis	6
Arachis ipaensis	6
Auxenochlorella pyrenoidosa	6
Bracteacoccus aerius	6
Bryopsidales	6
Choricystis sp. NDem 8/18 P-5d	6
Chytridiomycetes	6
Climacium americanum	6
Cucumis melo	6
Cymbomonas tetramitiformis	6
Digenea simplex	6
Helminthocladia australis	6
Jungermanniopsida	6
Mallomonadaceae	6
Micromonas pusilla CCMP1545	6
Neglectella solitaria	6
Nephroselmis astigmatica	6
Nephroselmis olivacea	6
Oedogoniales	6
Palmophyllaceae	6
Pelagomonadales	6
Petrosaviidae	6
Phaeophyceae	6
Pylaiella littoralis	6
Rhexinema sarcinoideum	6
Roundia cardiophora	6
Staurosirella pinnata	6
Stigeoclonium helveticum	6
Toxarium undulatum	6
Trentepohlia sp. TreFl113	6
Triticum monococcum subsp. aegilopoides	6
Tydemania expeditionis	6
uncultured prymnesiophyte C19847	6
Volvox	6
asterids	5
Auxenochlorella protothecoides	5
Carteria crucifera	5
Carteria sp. SAG 8-5	5
Chlorellales	5
Chloromorum sp. toxicum	5
Chlorosarcina brevispinosa	5
Chrysophyceae	5
Cucurbita	5
Cucurbitaceae	5
Cyanophora paradoxa	5
Durinskia baltica	5
Elliptochloris bilobata	5
Euglena	5
Eutreptiella pomquetensis	5
Follicularia botryoides	5
Gossypium arboreum	5
Halimeda discoidea	5
Klebsormidium sp. SAG 51.86	5
Leptocylindrus danicus	5
Mamiellales	5
Metazoa	5
Mimetidae sp. New Zealand CG117	5
Monodus subterranea	5
Musa	5
Oncorhynchus kisutch	5
Oryza sativa Japonica Group	5
Oryzias latipes	5
Ostreococcus tauri	5
Partenskyella glossopodia	5
Paulinella micropora	5
Pleurochloridella botrydiopsis	5
Pseudoschroederia antillarum	5
Purpureofilum apyrenoidigerum	5
Rhizosolenia imbricata	5
Selenastraceae	5
uncultured Rhizaria	5
Watanabea reniformis	5
Zygnemophyceae	5
Anthocerotophyta	4
Apedinella radians	4
Avrainvillea mazei	4
Boldia erythrosiphon	4
Botryosphaerella sudetica	4
Bryanae	4
Caloglossa monosticha	4
Chattonella marina var. antiqua	4
Chattonella subsalsa	4
Chlorarachniophyceae	4
Chrysochromulina sp. CCMP291	4
Coccomyxa simplex	4
Cosmarium botrytis	4
Dictyochloris fragrans	4
Difflugia hiraethogii	4
Dunaliella salina	4
Ephedra	4
Euglena geniculata	4
Euglenales	4
Flechtneria rotunda	4
Galdieria sulphuraria	4
Genicularia spirotaenia	4
Glaucocystis nostochinearum	4
Guillardia theta	4
Guinardia delicatula	4
Gungnir neglectum	4
Halamphora semperpalorum	4
Hydroclathrus clathratus	4
Kirchneriella lunaris	4
Laminariales	4
Lobelia	4
Lotharella oceanica	4
Lotharella vacuolata	4
Mallomonas	4
Mallomonas elevata	4
Malvaceae	4
Micromonas commoda	4
Oocystaceae	4
Orthotrichaceae	4
Pleodorina starrii	4
Polypodiales	4
Protostomia	4
Prototheca wickerhamii	4
Pseudo-nitzschia multiseries	4
Pseudochloris wilhelmii	4
Pyrobotrys squarrosa	4
Rhodomela confervoides	4
Sanchytrium tribonematis	4
Schizomeris leibleinii	4
Spumella sp. OF-40	4
Stegnogramma sagittifolia	4
Stichococcus sp. cort05	4
unclassified Chlamydomonas	4
uncultured Pelagophyceae	4
uncultured Scenedesmus	4
Vigna angularis var. angularis	4
Actinoptychus undulatus	3
Aglaothamnion callophyllidicola	3
Allisonia cockaynei	3
Botryococcaceae	3
Bracteacoccus	3
Calliarthron tuberculosum	3
Carludovica palmata	3
Cercozoa	3
Chaetoceros simplex	3
Characiopodium hindakii	3
Chlamydomonas eustigma	3
Chlamydomonas mexicana	3
Chlorophyta symbiont of Baikalospongia sp.	3
Chromulina sp. SAG 17.97	3
Chroomonas sp. SAG 980-1	3
Closterium baillyanum	3
Coleochaete sieminskiana	3
commelinids	3
Cyanidium caldarium	3
Cyclotella sp. WC03_2	3
Delphacidae	3
Derbesia sp. WEST4838	3
Desmodesmus serratoides	3
Diplophrys sp. ATCC_50360	3
Dunaliellaceae	3
Encyonema	3
Equisetum	3
Euglena viridis	3
Eumetazoa	3
Eunotia	3
Eunotogramma sp. HK294	3
Glomeromycetes	3
Glomus sp. 0715-3	3
Gomphonema affine	3
Gracilaria	3
Gracilaria chilensis	3
Grateloupia lanceola	3
Hapalochloris nozakii	3
Haslea howeana	3
Hypolytrum nemorum	3
Incertella albipalpis	3
Koliella corcontica	3
Koliella longiseta	3
Lambia antarctica	3
lamiids	3
Lecanoromycetidae	3
Leptosphaeria maculans 'lepidii' group	3
Liagora	3
Liliopsida	3
Mallomonas aerolata	3
Meyerella sp. BCP-CNP1VF19	3
Monodus unipapilla	3
Mychonastes	3
Neomeris sp. HV02668	3
Netrium digitus	3
Nicotiana benthamiana	3
Notoscyphus lutescens	3
Oocystis sp. FL-2014	3
Pandorina morum	3
Pavlova sp. MBIC 10389	3
Pelargonium nanum	3
Phacus paraorbicularis	3
Phalansterium solitarium	3
Pinguiochrysis pyriformis	3
Pisum sativum	3
Plasmodium vinckei vinckei	3
Platysiphonia delicata	3
Prasiolaceae	3
Prorocentrum leve	3
Pycnococcus provasolii	3
Resultomonas moestrupii	3
Rhodochaete parvula	3
Scherffelia dubia	3
Schimmelmannia schousboei	3
Sebdenia flabellata	3
Sellaphora	3
Synura uvella	3
Thalassiosira pseudonana	3
Thorea okadae	3
Trachelomonas sp. Tukuba080509E	3
Ulva fasciata	3
unclassified Balticola	3
uncultured Eustigmatophyceae	3
uncultured Phaeothamniophyte	3
uncultured rhodophyte	3
Undaria pinnatifida	3
Volvox aureus	3
Xestocephalus desertorum	3
Zea mays	3
Acetabularia acetabulum	2
Acrosiphonia sp. SAG-127.80	2
Acrosymphyton caribaeum	2
Actinocyclus sp. HK347	2
Acutodesmus deserticola	2
Ahnfeltia plicata	2
Alveolata	2
Amoebidae	2
Amphora coffeiformis	2
Amygdaloideae	2
Aneura	2
Ankylochrysis lutea	2
Asparagopsis taxiformis	2
Asterionella formosa	2
Aulacoseira sp. LPNH1	2
Bacillariophycidae	2
Bangiopsis subsimplex	2
Blastocystis	2
Boothiomyces macroporosum	2
Bracteacoccus ruber	2
Bryopsis hypnoides	2
Campynema lineare	2
Candida sp. Levazot19	2
Ceramium japonicum	2
Ceramium virgatum	2
Cerataulina daemon	2
Cerataulina pelagica	2
Chlamydomonas debaryana	2
Chloranthaceae	2
Chlorella sp. Wu-G23	2
Chlorococcum hypnosporum	2
Chlorogonium	2
Chloromonas serbinowi	2
Chlorosarcinopsis	2
Chlorosarcinopsis arenicola	2
Choricystis-like alga 9706	2
Chromerida sp. RM11	2
Chroomonas placoidea	2
Coccolithus braarudii	2
Coeloseira compressa	2
Corallinales	2
Cryptomonas	2
Cyanophora sudae	2
Cyclostephanos dubius	2
Cyclotella sp. L04_2	2
Cylindrocapsa geminella	2
Denticula kuetzingii	2
Dermonema virens	2
Desmodesmus communis	2
Desmodesmus dispar	2
Detonula confervacea	2
Dictyocha	2
Dictyopteris sp. 1 FS-2015	2
Dinophysis caudata	2
Dixoniella grisea	2
Dunaliella sp. CCMP367	2
Durvillaea willana	2
Ecdysozoa	2
Ectocarpus siliculosus	2
Elliptochloris sp. KACC 23	2
embryophyte environmental sample	2
Entelegynae	2
Euglena archaeoplastidiata	2
Euglenaformis proxima	2
eukaryote SCGC	2
Ficus	2
Fusicoccum sp. MMI00067	2
Galaxaura rugosa	2
Gonatozygon brebissonii	2
Gossypium hirsutum	2
Gracilaria tenuistipitata var. liui	2
Halosiphon tomentosus	2
Helladosphaera sp. Nieshe	2
Heterococcus sp. W1232	2
Hexamitinae	2
Hildenbrandia rivularis	2
Hildenbrandia rubra	2
Hyalotheca dissiliens	2
Hypnea nidulans	2
Interfilum terricola	2
Ionaspis lacustris	2
Karlodinium veneficum	2
Kryptoperidinium foliaceum	2
Laccaria bicolor	2
Lagarostrobos franklinii	2
Lagerheimia ciliata	2
Lepidisis sp. KEL104-1	2
Leptosphaeria biglobosa 'brassicae' group	2
Licmophora flabellata	2
Lupinus angustifolius	2
Mallomonas bronchartiana	2
Malpighiales	2
Membranoptera	2
Membranoptera platyphylla	2
Microglena uva-maris	2
Micromonas	2
Microspora sp. UTEX LB472	2
Monomorphina parapyrum	2
Moramonas marocensis	2
Nannochloropsis australis	2
Nannochloropsis sp. MDL3-4	2
Nemaliophycidae	2
Neochloris vigensis	2
Nitzschia sp. IriIs04	2
Ochromonas sp. CCMP1393	2
Oedogonium	2
Opephora sp. HK296	2
Ophidocladus simpliciusculus	2
Osmundastrum cinnamomeum	2
Palmophyllophyceae	2
Panax ginseng	2
Papiliocellulus simplex	2
Paulschulzia pseudovolvox	2
Pavlovaceae	2
Pedinomonas sp. UTEX 'LB 1027'	2
Pellia neesiana	2
Phacus applanatus	2
Physcomitrella patens	2
Pinguiococcus pyrenoidosus	2
Plocamium cartilagineum	2
Polysiphonia	2
Porphyra purpurea	2
Prasinococcus sp. CCMP1194	2
Pseudomuriella	2
Pseudopassalora gouriqua	2
Pyropia endiviifolia	2
Rhizophagus intraradices	2
Rhodomonas salina	2
Roya	2
Sanionia uncinata	2
Schizymenia dubyi	2
Selaginella selaginoides	2
Skeletonema	2
Solanoideae	2
Spermatochnus paradoxus	2
Spermatozopsis exsultans	2
Spermatozopsis similis	2
Tabularia cf. tabulata	2
Talipariti hamabo	2
Tetraselmis	2
Thalassiosira oceanica CCMP1005	2
Thaumatomonas sp. TMT002	2
Thorea	2
Thuretia quercifolia	2
Titanophycus setchellii	2
Torreya nucifera	2
Trachelomonas armata	2
Trachelomonas volvocina	2
Trebouxia	2
Treubaria setigera	2
Ulva flexuosa	2
uncultured Antithamnion sp.	2
uncultured Chrysophyceae	2
uncultured marine pelagophyte	2
uncultured marine picoeukaryote	2
uncultured Streptophyta	2
Urtica dioica	2
Viridiella fridericiana	2
Volvulina steinii	2
Zamia integrifolia	2
Zygnemopsis minuta	2
Zygogonium ericetorum	2
Achnanthes sp. HK303	1
Acrosorium ciliolatum	1
Aldrovanda vesiculosa	1
Alexandrium catenella	1
Amphora vixvisibilis	1
Ankistrodesmus falcatus	1
Anthoceros agrestis	1
Arabis alpina	1
Archaeorhizomyces borealis	1
Arenaria serpyllifolia	1
Arthropoda	1
Ascochloris multinucleata	1
Asparagales	1
Asterochloris sp. CAUP H 1020	1
Asterococcus korschikoffii	1
Aulacoseira granulata	1
Austrocedrus chilensis	1
Azolla filiculoides	1
Bangiaceae	1
Bartramia pomiformis	1
Batrachospermum	1
Batrachospermum helminthosum	1
Blidingia sp. DT1	1
Boonea seminuda	1
Brachymesia herbida	1
Brassica napus	1
Bryopsidaceae	1
Bryopsis muscosa	1
Bulboplastis apyrenoidosa	1
Bulinus senegalensis	1
Bursera inaguensis	1
Bursera microphylla	1
Callithamnion tetricum	1
Caloglossa beccarii	1
Campylodiscus clypeus	1
Carteria	1
Chaetoceros didymus	1
Chaetophorales	1
Chaetothyriomycetidae	1
Chattonella marina	1
Chattonellaceae	1
Chlamydomonas agloeformis	1
Chlamydomonas incerta	1
Chlamydomonas sp. KMMCC 155	1
Chlamydomonas sp. UWO 241	1
Chlorella sp. ABT089	1
Chlorella sp. LU8	1
Chlorella sp. WT1	1
Chlorococcum oleofaciens	1
Chlorokybus atmophyticus	1
Chloromonas	1
Chloromonas nivalis	1
Chloromonas reticulata	1
Chlorophyceae incertae sedis	1
Chlorophyta sp. 69534	1
Chlorophyta sp. KMMCC 1050	1
Choreocolax polysiphoniae	1
Choricystis sp. AS-29	1
Choricystis sp. Hepperle Pi97/6	1
Choricystis sp. Itas 9/21 S-1w	1
Choricystis sp. Pic8/18P-11w	1
Chromera velia	1
Chytridiales sp. JEL116	1
Chytridiomycota	1
Ciliophrys infusionum	1
Circaeaster agrestis	1
Clathromorphum	1
Cleistes sp. Thomas 12975	1
Cloniophora spicata	1
Coccocarpia palmicola	1
Codium	1
Codium lucasii	1
Colacium	1
Colaconema daviesii	1
Comandra umbellata	1
Commelinales	1
Compsopogon caeruleus	1
Corallinophycidae	1
Coscinodiscus radiatus	1
Cryptoglena sp. Seungun081409I	1
Cryptomonas sp. Okgeum121809C	1
Cryptomonas sp. Sinjeong 080610A	1
Cucujiformia	1
Cuscuta carnosa	1
Cussonia spicata	1
Cyanidiaceae	1
Cyclophora castracanei	1
Cyclophora tenuis	1
Cyclotella meneghiniana	1
Cylindrocystis	1
Cymatopleura elliptica	1
Cymbella heterogibbosa	1
Cymbella tumida	1
Cymbellales	1
Cypripedium macranthos	1
Dactyliosolen blavyanus	1
Danaea elliptica	1
Desmodesmus bicellularis	1
Desmodesmus spinosus	1
Dictydiella turneri	1
Dictyopteris polypodioides	1
Dimeregramma sp. SZCZCH437	1
Dipterocladia arabiensis	1
Dolichopodidae	1
Durio zibethinus	1
Ectocarpales	1
Eimeriidae	1
Eleocharis quinqueflora	1
Elliptochloris	1
Elmerina holophaea	1
Epipyxis pulchra	1
Erythrotrichia carnea	1
Eudorina	1
Eudorina minodii	1
Eudorina unicocca	1
Euglena mutabilis	1
Euglena myxocylindracea	1
Euglena sanguinea	1
Euglenaceae	1
Euglenaria anabaena	1
Euglenaria anabaena var. minima	1
Eustigmatophyceae sp. Tow 9/21 P-2w	1
Eustrephus latifolius	1
Eutreptia viridis	1
Fallacia pygmaea	1
Fibrocapsa cf. japonica	1
Florenciellales sp. NIES-1871	1
Follicularia	1
Fossombronia angulosa	1
Fragilariaceae	1
Fragilariophycidae	1
Fucus vesiculosus	1
Funneliformis caledonium	1
Galeommatoidea sp. MN6769	1
Gelidium elegans	1
Geminigeraceae	1
Genostoma sp. CEL-2017	1
Geranomyces variabilis	1
Giraudyopsis sp. HSY-2011	1
Gloeotila contorta	1
Glomeraceae	1
Glomerales	1
Glycine max	1
Gnetidae	1
Gomphonema sp. 2LB	1
Gonium multicoccum	1
Gracilariaceae	1
Gymnochlora stellata	1
Hafniomonas reticulata	1
Haramonas dimorpha	1
Helicotheca sp. 1BOF	1
Hemiflagellochloris kazakhstanica	1
Herdmania momus	1
Homo sapiens	1
Izziella formosana	1
Jania sagittata	1
Kalicephalus cristatus	1
Koliella sempervirens	1
Kuetzingia canaliculata	1
Lampriscus	1
Lauraceae	1
Laurenciella marilzae	1
Lepraria oxybapha	1
Leptosphaeria maculans species complex	1
Linum usitatissimum	1
Lipomycetaceae	1
Lobomonas monstruosa	1
Lobophora sp. 16	1
Luzula	1
Maconellicoccus	1
Mallomonas acaroides	1
Mallomonas mangofera var. foveata	1
malvids	1
Marsupella commutata	1
Mastocarpus papillatus	1
Mcateella sp. WCW-2003a	1
Melampsora larici-populina 98AG31	1
Mesophyllum macroblastum	1
Mesoptychia heterocolpos	1
Messastrum gracile	1
Monomorphina aenigmatica	1
Monomorphina ovata	1
Mougeotia	1
Musa acuminata subsp. malaccensis	1
Musaceae	1
Naegleria	1
Najas flexilis	1
Nannochloris sp. KMMCC C-79	1
Nannochloropsis sp. HSY-2011	1
Nannochloropsis sp. KMMCC 59	1
Nannochloropsis sp. SC-2012	1
Navicula cryptocephala	1
Naviculales	1
Nematocera	1
Nematostella vectensis	1
Nicotiana tomentosiformis	1
Nothoceros aenigmaticus	1
Nothoceros fuegiensis	1
Nuclearia simplex	1
Oestrus sp. AS-2015	1
Oncopodura crassicornis	1
Ophiocytium majus	1
Orpinomyces sp. OUS1	1
Oryza sativa Indica Group	1
Ostreococcus lucimarinus CCE9901	1
Pallaviciniaceae	1
Palmerina hardmaniana	1
Palmophyllum crassum	1
Pancrustacea	1
Parachlorella kessleri	1
Paradoxia multiseta	1
Paraperonospora leptosperma	1
Parastagonospora nodorum	1
Parentodinium sp. YM2009	1
Pectinodesmus pectinatus	1
Pectinodesmus regularis	1
Pediastrum duplex var. rugulosum	1
Pedinomonas	1
Pelargonium	1
Penium	1
Peridiniaceae	1
Periphykon beckeri	1
Phacaceae	1
Phacus	1
Phacus orbicularis	1
Phacus pusillus	1
Phacus viridioryza	1
Phaeocystis globosa	1
Phaseoleae environmental sample	1
Phaseolus vulgaris	1
Phlyctochytrium planicorne	1
Pichia insulana	1
Pinnularia brebissonii	1
Plasmodium vivax	1
Pleurosigmataceae	1
Podocalyx loranthoides	1
Polypodiidae	1
Polysiphonia brodiei	1
Polysiphonia scopulorum	1
Polytomella parva	1
Populus euphratica	1
Porphyridium	1
Porphyridium purpureum	1
Prasiola	1
Prasiolales	1
Protoceratium reticulatum	1
Protosiphon botryoides f. parieticola	1
Prumnopitys ladei	1
Pseudo-nitzschia pseudodelicatissima	1
Pseudochlorella pringsheimii	1
Pseudopedinella elastica	1
Pteridaceae	1
PX clade	1
Pyramimonas olivacea	1
Pyramimonas tetrarhynchus	1
Pyrobotrys elongata	1
Pyropia	1
Pyropia kanakaensis	1
Pythium	1
Radiococcaceae	1
Raphanus	1
Reclinomonas americana	1
Rhizanthella gardneri	1
Rhizochromulina sp. CCMP237	1
Rhizophydiales	1
Rhodomelaceae	1
Rhodomonas sp. MBIC10225	1
Roya obtusa	1
Saccharina japonica	1
Saccharomycetales	1
Sagda sp. CMW-2005	1
Sargassum thunbergii	1
Scenedesmus sp. CCMA_UFSCar 088	1
Scenedesmus sp. KMMCC 178	1
Schistochila	1
Schizochlamys gelatinosa	1
Scinaia hormoides	1
Scinaia undulata	1
Scourfieldia sp. M561	1
Selaginella uliginosa	1
Shionodiscus oestrupii var. venrickiae	1
Skeletonema menzellii	1
Skeletonema pseudocostatum	1
Solanum tuberosum	1
Sphaeropleaceae	1
Spio	1
Spirogyra varians	1
Spirometra mansonoides	1
Sporobolus maritimus	1
Sporolithon durum	1
Stenagostus rhombeus	1
Stephanosphaera sp. UTEX-LB 2409	1
Storeatula sp. CCMP1868	1
Streptophyta	1
Strombomonas	1
Strombomonas sp. Jeonnam072104-C	1
Symbiochloris irregularis	1
Synchytrium collapsum	1
Synura	1
Synura sungminbooi	1
Syphacia muris	1
Tethysbaena argentarii	1
Tetrapisispora phaffii CBS 4417	1
Tetraselmis marina	1
Tetraselmis rubens	1
Thalassiosirales	1
Thaumastocoris safordi	1
Theileria equi strain WA	1
Thorea hispida	1
Thorea riekei	1
Thraustotheca clavata	1
Toxoplasma gondii ME49	1
Trachelomonas abrupta	1
Trachelomonas echinata	1
Trebouxiophyceae sp. MX-AZ01	1
Tribelocephala peyrierasi	1
Trichogloeopsis pedicellata	1
Triparma pacifica	1
Trypanosoma vivax Y486	1
Tumidella tumida	1
Ulotrichales	1
Ulvales	1
unclassified Chloromonas	1
unclassified Dunaliella	1
unclassified Micractinium	1
unclassified Trentepohlia	1
uncultured Apatococcus	1
uncultured Basidiomycota	1
uncultured ciliate	1
uncultured dinoflagellate	1
uncultured Dunaliella	1
uncultured Dunaliella sp.	1
uncultured Glomus	1
uncultured marine alveolate	1
uncultured marine stramenopile	1
uncultured Nannochloropsis	1
uncultured Paraglomus	1
uncultured thraustochytrid	1
Uronema belkae	1
Urosolenia eriensis	1
Vaucheria	1
Vertebrata thuyoides	1
Volvox dissipatrix	1
Volvox globator	1
Volvox powersii	1
Weingartia kargliana	1
Woronina pythii	1
Xylochloris irregularis	1
Yamadaella caenomyce	1
Yamagishiella unicocca	1
Zostera marina	1
Zygnema	1
Zygnema circumcarinatum	1
Zymurgia chondriopsidea	1

### Sheet: Andøya_LGM_B Chloroplast counts
LCA	Number of reads
Nannochloropsis	28286
Nannochloropsis limnetica	23631
Eukaryota	4063
Monodopsidaceae	2514
Nannochloropsis granulata	2428
Nannochloropsis oculata	1801
Stramenopiles	1690
Eustigmatales	1682
Nannochloropsis oceanica	1136
Scenedesmaceae	332
Eustigmatophyceae	255
Choricystis parasitica	255
Chlorophyta	233
Chlorophyceae	172
Monodopsis sp. MarTras21	146
Viridiplantae	128
Nannochloropsis gaditana	126
Sphaeropleales	124
Nannochloropsis salina	116
unclassified Nannochloropsis	76
uncultured eukaryote	60
Chlamydomonadales	37
Oomycetes	35
Hydrodictyaceae	29
Vischeria sp. CAUP Q 202	25
Trebouxiophyceae	23
Staurastrum punctulatum	22
Bacillariophyta	21
Spermatophyta	20
Kirchneriella aperta	19
Pseudomuriella schumacherensis	18
Pediastrum duplex	18
uncultured Thalassiosirales	17
Neochloris aquatica	17
Chlorotetraedron incus	17
uncultured Pelagomonas	15
uncultured marine eukaryote	15
Trachydiscus minutus	15
environmental samples	15
uncultured phototrophic eukaryote	14
Mesangiospermae	14
Hydrodictyon reticulatum	14
Hariotina reticulata	14
uncultured alga	13
Tetradesmus obliquus	13
Rotundella rotunda	13
Pentapetalae	13
Cliftonaea pectinata	13
Chlorophyta symbiont of Lubomirskia sp.	13
Ulvophyceae	12
Mychonastes jurisii	12
Lobochlamys culleus	12
Florideophyceae	12
Botryococcus braunii	12
Opisthokonta	11
Chromochloris zofingiensis	11
Bracteacoccus giganteus	11
Apedinella radians	11
Vaucheria litorea	10
Ulotrichales incertae sedis	10
Solanum lycopersicum	10
Oltmannsiellopsis viridis	10
Oltmannsiellopsis sp. CCMP1240	10
Haematococcus lacustris	10
Desmodesmus intermedius	10
Cymbomonas tetramitiformis	10
Volvocaceae	9
Triparma laevis	9
Pterosperma cristatum	9
Pseudoneochloris marina	9
Ignatiales	9
Desmodesmus costato-granulatus	9
Chlorella sp. ArM0029B	9
Chlorella sorokiniana	9
Chlamydomonadaceae	9
Apophlaea sinclairii	9
Solanum pennellii	8
Rhodophyta	8
Prasiolopsis sp. SAG 84.81	8
Potentilleae	8
Pavlova lutheri	8
Microglena monadina	8
Lithotrichon pulchrum	8
Ettlia pseudoalveolaris	8
Cerataulina daemon	8
Aureococcus anophagefferens	8
Ankyra judayi	8
Triticum aestivum	7
Phaeodactylum tricornutum	7
Phaeocystis	7
Nephroselmis rotunda	7
Mallomonas kalinae	7
Cucurbita maxima	7
Chlorogonium capillatum	7
Chlorella vulgaris	7
Carteria cerasiformis	7
Atractomorpha echinata	7
Arachis ipaensis	7
Amaranthus hybridus	7
uncultured stramenopile	6
Scenedesmus quadricauda	6
Rhizosolenia imbricata	6
Pyramimonas parkeae	6
Planctonema lauterbornii	6
Phytophthora nicotianae	6
Oogamochlamys gigantea	6
Oedogonium cardiacum	6
Monodus sp. CCMP505	6
Momordica charantia	6
Lupinus angustifolius	6
Lobosphaera incisa	6
Laminariales	6
Glycine max	6
Eutreptiella pomquetensis	6
Euphyllophyta	6
eudicotyledons	6
Chloromonas perforata	6
Chaetosphaeridium globosum	6
Caulerpa	6
Bilateria	6
Apusozoa	6
Undaria pinnatifida	5
Tribonema marinum	5
Trachelomonas	5
Thalassiosira oceanica CCMP1005	5
Taenioma perpusillum	5
Staurosirella pinnata	5
Rhodymeniophycidae	5
Rhodomela confervoides	5
Plasmodium vivax	5
Planotaenium interruptum	5
Phaeocystis antarctica	5
Pedinophyceae sp. YPF-701	5
Ourococcus multisporus	5
Neomeris sp. HV02668	5
Neglectella solitaria	5
Mychonastes homosphaera	5
Incertella albipalpis	5
Hafniomonas laevis	5
Gomphoneis minuta var. cassieae	5
Fungi	5
Follicularia texensis	5
Floydiella terrestris	5
Euglenales	5
Embryophyta	5
Dikarya	5
Didymosphenia geminata	5
Delphacidae	5
Cosmarium botrytis	5
Chlorellales	5
Chlamydomonas reinhardtii	5
Chlamydomonas moewusii	5
Anomoeoneis sculpta	5
Watanabea reniformis	4
Verdigellas peltata	4
unclassified Cryptomonas	4
Tylimanthus saccatus	4
Tydemania expeditionis	4
Trebouxiophyceae incertae sedis	4
Trebouxia aggregata	4
Synura uvella	4
Shionodiscus oestrupii var. venrickiae	4
rosids	4
Pylaiella littoralis	4
Prasinococcus sp. RCC1960	4
Pedinomonas minor	4
Parapediastrum biradiatum	4
Pandorina morum	4
Nephroselmis astigmatica	4
Marvania geminata	4
Koshicola spirodelophila	4
Koliella longiseta	4
Heterosigma akashiwo	4
Helminthocladia australis	4
Hapalochloris nozakii	4
Gonium pectorale	4
Gloeotilopsis planctonica	4
Eunotia naegelii	4
Dunaliella salina	4
Cylindrotheca closterium	4
Cyathodium tuberosum	4
Coeloseira compressa	4
Chrysochromulina sp. CCMP291	4
Chondrus crispus	4
Carludovica palmata	4
Campynema lineare	4
Brassica oleracea var. oleracea	4
Bracteacoccus minor	4
Bracteacoccus aerius	4
Avrainvillea mazei	4
Astrephomene perforata	4
Xanthonema	3
Volvox carteri f. nagariensis	3
uncultured Rhizaria	3
uncultured diatom	3
unclassified Chlamydomonas	3
Ulva fasciata	3
Ulva	3
Triops cancriformis	3
Treubaria triappendiculata	3
Trachelomonas similis	3
Trachelomonas armata	3
Thaumatella adunca	3
Thalassiosirales	3
Thalassiosira	3
Symbiochloris handae	3
Stichococcus bacillaris	3
Stephanosphaera pluvialis	3
Sphaeropleaceae	3
Schizymenia dubyi	3
Schizomeris leibleinii	3
Saccharomyces cerevisiae	3
Rhexinema sarcinoideum	3
Pyropia kanakaensis	3
Pyramimonas tetrarhynchus	3
Pseudomuriella	3
Pseudochlorella pringsheimii	3
Prototheca wickerhamii	3
Protostomia	3
prasinophyte sp. MBIC10622	3
prasinophytes	3
Porosira glacialis	3
Polysiphonia teges	3
Podoplea	3
Plocamium cartilagineum	3
Pleodorina starrii	3
Picocystis salinarum	3
Neodangemannia microcystis	3
Monomastix sp. OKE-1	3
Microthamnion kuetzingianum	3
Mesostigma viride	3
Mallomonadaceae	3
Lobochlamys segnis	3
Lambia antarctica	3
Kryptoperidinium foliaceum	3
Klebsormidium sp. SAG 51.86	3
Jenufa perforata	3
Inocybe lanatodisca	3
Hosiea japonica	3
Hazenia basiliensis	3
Halamphora semperpalorum	3
Gomphonema	3
Gloeotilopsis sterilis	3
Glaucocystis nostochinearum	3
Flechtneria rotunda	3
Euglenaceae	3
Epipogium roseum	3
Dendrobium salaccense	3
Cynomorium coccineum	3
Cyclotella	3
Colacium	3
Choricystis sp. Pic6/3P-3w	3
Choricystis sp. AS-29	3
Chlamydomonas nivalis	3
Characiochloris acuminata	3
Carteria crucifera	3
Calocedrus rupestris	3
Botryococcus braunii Showa	3
Bathycoccus prasinos	3
Arabis alpina	3
Yamadaella caenomyce	2
X-cell parasite	2
Volvulina compacta	2
Volvulina boldii	2
Vigna angularis var. angularis	2
uncultured prymnesiophyte C19847	2
uncultured fungus	2
uncultured freshwater eukaryote	2
unclassified Choricystis	2
Triticum monococcum subsp. aegilopoides	2
Triceratium bicorne	2
Toxarium undulatum	2
Titanophycus setchellii	2
Thalassiosira pseudonana CCMP1335	2
Tetraselmis rubens	2
Tetrabaena socialis	2
Tessellaria volvocina	2
Streptophytina	2
Sphacelaria	2
Spermatozopsis similis	2
Sheathia arcuata	2
Scinaia undulata	2
Scenedesmus sp. KMMCC 178	2
Roundia cardiophora	2
Rhizophora mucronata	2
Resultomonas moestrupii	2
Radiococcus polycoccus	2
Pycnococcus provasolii	2
Prasinococcus capsulatus	2
Polysiphonia scopulorum	2
Polysiphonia brodiei	2
Pleurozia purpurea	2
Pleurocladia lacustris	2
Pleurochrysis roscoffensis	2
Placidium pilosellum	2
Physcomitrella patens	2
Phacus paraorbicularis	2
Phacotus lenticularis	2
Perkinsus marinus	2
Pelagomonadales	2
Paulinella micropora	2
Partenskyella glossopodia	2
Parastrongyloides trichosuri	2
Palmophyllaceae	2
Ostreococcus lucimarinus CCE9901	2
Oedocladium carolinianum	2
Odontella sp. 1BOF	2
Nephroselmis olivacea	2
Neochloridaceae	2
Naviculales	2
Nannochloropsis sp. MDL3-4	2
Nannochloropsis sp. HSY-2011	2
Nannochloropsis australis	2
Myrtales	2
Monoraphidium sp. Itas 9/21 14-6w	2
Micromonas commoda	2
Meuniera membranacea	2
Mastocarpus papillatus	2
Marsupiomonas sp. NIES 1824	2
Marattiaceae	2
Mantophasma zephyrum	2
Mallomonas acaroides	2
Mallomonas	2
Lophocladia kuetzingii	2
Lobelia	2
Leptocylindrus danicus	2
Lepocinclis	2
Jungermanniopsida	2
Jenufa minuta	2
Hypnales	2
Heterococcus sp. W1232	2
Herposiphonia versicolor	2
Helminthora furcellata	2
Guinardia delicatula	2
Gromochytrium mamkaevae	2
Grateloupia taiwanensis	2
Grateloupia lanceola	2
Glossomastix chrysoplasta	2
Glomeromycotina	2
Gloeochaete wittrockiana	2
Follicularia	2
Eutreptia viridis	2
Euteleostomi	2
Eumetazoa	2
Euglena	2
Equisetum	2
Ellerbeckia sp. HK398	2
Edaphochlorella mirabilis	2
Durinskia baltica	2
Dunaliella	2
Dipterocladia arabiensis	2
Desmodesmus communis	2
Desmodesmus	2
Dermonema virens	2
Cylindrocystis brebissonii	2
Cyclotella sp. WC03_2	2
Cyanophora sudae	2
Cyanophora paradoxa	2
Cucumis melo	2
Coccolithus braarudii	2
Choricystis sp. Tow6/3P-15w	2
Chlorosarcina brevispinosa	2
Chloromonas radiata	2
Chlorella sp. ABT089	2
Chlorellaceae	2
Chlorarachniophyceae	2
Chlamydomonas peterfii	2
Chlamydomonas leiostraca	2
Chlamydomonas applanata	2
Chlamydomonas agloeformis	2
Chlamydomonas	2
Cerataulus smithii	2
Ceramium sungminbooi	2
Ceramiales	2
Carteria sp. SAG 8-5	2
Caloglossa vieillardii	2
Caloglossa monosticha	2
Caloglossa beccarii	2
Bryopsis plumosa	2
Bryopsis hypnoides	2
Brahea brandegeei	2
Bracteacoccus ruber	2
Bracteacoccus	2
Battersia plumigera	2
Bangiopsis subsimplex	2
Azolla	2
Asclepias leptopus	2
Apocynaceae	2
Amborella trichopoda	2
Adiantum	2
Actinoptychus sp. HK050	2
Actinocyclus sp. HK345	2
Zygnemopsis minuta	1
Zygnemataceae	1
Zygnema circumcarinatum	1
Zonaria stipitata	1
Xestocephalus desertorum	1
Xanthophyceae	1
Volvox	1
Vitreochlamys ordinata	1
Vismia ferruginea	1
Vischeria	1
Vigna radiata	1
uncultured Trebouxiophyceae	1
uncultured Scenedesmus	1
uncultured rhodophyte	1
uncultured prasinophyte	1
uncultured Picomonas	1
uncultured Phaeothamniophyte	1
uncultured marine picoeukaryote	1
uncultured Dunaliellaceae	1
uncultured Chytridiomycota	1
uncultured bolidophyte	1
uncultured Apusomonadidae	1
unclassified Ostreobium	1
Ulvophyceae sp. RCC2980	1
Ulotrichales	1
Treubaria setigera	1
Trentepohlia sp. TreFl113	1
Titanophycus validus	1
Thuretia quercifolia	1
Thorea hispida	1
Thaumatomonas sp. TMT002	1
Thaumatomastigidae	1
Tetraselmis chuii	1
Tetraodon nigroviridis	1
Synurophyceae	1
Synura truttae	1
Synura echinulata	1
Stylonemataceae	1
Strombomonas	1
Stigeoclonium helveticum	1
Sterkiella nova	1
Sterigmatomyces halophilus	1
Staurastrum pyramidatum	1
Sphaeroplea soleirolii var. crassisepta	1
Sphaeroplea robusta	1
Sonderella linearis	1
Skeletonema	1
Siphonostomatoida	1
Sesamum indicum	1
Sellaphora	1
Sebdenia flabellata	1
Scotinosphaera gibberosa	1
Schroederia setigera	1
Schizochlamys gelatinosa	1
Scherffelia dubia	1
Sargassum horneri	1
Saccoloma	1
Saccharina	1
Rhoikoneis pagoensis	1
Rhodomonas salina	1
Rhizophydium sp. MP8	1
Rhizophydiales	1
Rhizanthella gardneri	1
Pyropia haitanensis	1
Pyrobotrys squarrosa	1
Pyrenomonadaceae	1
Pyramimonas sp. PA-2015	1
Pycnococcaceae	1
Pseudopedinella elastica	1
Pseudo-nitzschia arctica	1
Psammoneis obaidii	1
Prumnopitys ladei	1
Prasiola crispa	1
Prasiolaceae	1
Prasinoderma coloniale	1
Praeconvoluta tigrina	1
Potarophytum riparium	1
Porphyridium aerugineum	1
Porphyra umbilicalis	1
Porphyra purpurea	1
Polysiphonia sp.	1
Polymyxa graminis	1
Plantago patagonica	1
Pityrogramma	1
Pinus taeda	1
Pinguiochrysis pyriformis	1
phytoplankton environmental sample	1
Phyllophoraceae sp. 2 DWF-2013	1
Phaeophyceae	1
Phaeocystis globosa	1
Phacus ankylonoton	1
Phacaceae	1
Petrosaviidae	1
Pedinomonas tuberculata	1
Pedinomonas	1
Paulschulzia pseudovolvox	1
Paraperonospora leptosperma	1
Paralia sulcata	1
Paragorgia arborea	1
Parachlorella kessleri	1
Ostreococcus tauri	1
Ostreobium sp. HV05007bc	1
Ostreobium	1
Oryzias latipes	1
Oryza sativa Japonica Group	1
Oryza sativa Indica Group	1
Oryza sativa	1
Ophidocladus simpliciusculus	1
Onisimus glacialis	1
Oncorhynchus kisutch	1
Odontella rhomboides	1
Ochromonas sp. CCMP1393	1
Ochromonas danica	1
Nucleotaenium cylindricum	1
Nothoceros aenigmaticus	1
Nitzschia navis-varingica	1
Nephrocytium limneticum	1
Neoagarum oharaense	1
Myxobolidae	1
Monotropa hypopitys var. americana	1
Monosiga sp. HFCC46	1
Monomorphina parapyrum	1
Monodus subterranea	1
Micromonas pusilla CCMP1545	1
Micromonas	1
Micrasterias rotata	1
Metzgeriidae	1
Metazoa	1
Messastrum gracile	1
Membranoptera	1
Melosira nummuloides	1
Mediophyceae	1
Mayaca fluviatilis	1
Mastixia eugenioides	1
Marchantia paleacea subsp. diptera	1
Mallomonas bangladeshica	1
Liquidambar styraciflua	1
Linum usitatissimum	1
Libnotes sp. MPMB-0031	1
Liagora	1
Leucocytozoon sabrazesi	1
Lepidodinium chlorophorum	1
Laccaria bicolor	1
Kuetzingia canaliculata	1
Karlodinium veneficum	1
Juglans	1
Hypnaceae	1
Hydroclathrus clathratus	1
Hommersandiophycus borowitzkae	1
Hildenbrandia rubra	1
Haptophyceae	1
Haplopteris	1
Halosiphon tomentosus	1
Halopteris	1
Haliotis discus	1
Gymnochlora stellata	1
Gungnir neglectum	1
Gracilaria tenuistipitata var. liui	1
Gracilaria chilensis	1
Gracilariaceae	1
Gomphonema affine	1
Golenkinia longispicula	1
Gnathostomata	1
Gelidium	1
Galaxaura rugosa	1
Fucus vesiculosus	1
Fragilariophycidae	1
Fallacia pygmaea	1
fabids	1
Eutreptiella gymnastica	1
Eustigmatophyceae sp. Tow 9/21 P-2w	1
Eunotia	1
Euglena viridis	1
Euglena tristella	1
Euglenaria anabaena	1
Euglena myxocylindracea	1
Euglena mutabilis	1
Euglenaformis proxima	1
Euglena deses	1
Euglena adhaerens	1
Eudorina minodii	1
Erythrotrichia carnea	1
Encyonema	1
Empetrum nigrum	1
Elliptochloris bilobata	1
Eimeriidae	1
Ectocarpales	1
Durio zibethinus	1
Dunaliella tertiolecta	1
Diurodrilus subterraneus	1
Diphylleia rotans	1
Digenea simplex	1
Dictyota dichotoma	1
Dictyochloris fragrans	1
Dicksonia antarctica	1
Diatom endosymbiont ex foraminifera MH-2008	1
Detonula confervacea	1
Desmodesmus serratoides	1
Desmodesmus pirkollei	1
Desmodesmus abundans	1
Dasya naccarioides	1
Cryptomonas paramecium	1
Cressa cretica	1
Coscinodiscophyceae	1
Corallinales sp. ARS-2011	1
Colemanosphaera angeleri	1
Colacium vesiculosum	1
Codium lucasii	1
Codium	1
Coccomyxa subellipsoidea C-169	1
Coccomyxa simplex	1
coccoid green alga JL 4-10	1
Coccidia	1
Ciliophrys infusionum	1
Chrysosphaera sp. CCMP296	1
Chroomonas placoidea	1
Chroomonas	1
Choricystis-like alga 9706	1
Choricystis	1
Chordariaceae	1
Chloromonas pseudoplatyrhyncha	1
Chlorokybus atmophyticus	1
Chlorella variabilis	1
Chlorella sp. Wu-G23	1
Chlorella sp. KMMCC 38	1
Chlamydomonas subcaudata	1
Chlamydomonas sp. UWO 241	1
Chlamydomonas pitschmannii	1
Chlamydomonas kuwadae	1
Chlamydomonas incerta	1
Chlamydomonas eustigma	1
Cheilolejeunea clypeata	1
Chattonella marina	1
Characiopodium hindakii	1
Chaetophorales	1
Chaetoceros didymus	1
Cerataulina pelagica	1
Ceramiaceae	1
Campylodiscus clypeus	1
Callithamnion consanguineum	1
Brugia timori	1
Bivalvulida	1
Bigelowiella natans	1
Biddulphiophycidae	1
Berkeleya fennica	1
Bartramia pomiformis	1
Bangia fuscopurpurea	1
Balticola sp. TN-2015-5	1
Balanophora tobiracola	1
Bacillariophycidae	1
Babesia microti strain RI	1
Auxenochlorella pyrenoidosa	1
Aureoumbra lagunensis	1
Attheya longicornis	1
Asterionellopsis glacialis	1
Alveolata	1
Alsophila spinulosa	1
Alethocladus corymbosus	1
Agaricomycetes	1
Adenocystis utricularis	1
Actinoptychus undulatus	1
Acrosorium ciliolatum	1
Acrosiphonia sp. SAG-127.80	1
Acoela	1
Acetabularia acetabulum	1
Acanthaster planci	1
50 kb inversion clade	1

### Sheet: Andøya_LGM_A Mitochondria count
LCA	Number of reads
Nannochloropsis limnetica	14097
Nannochloropsis	10668
Eukaryota	1359
Stramenopiles	1220
Nannochloropsis granulata	1048
Monodopsidaceae	936
Nannochloropsis oculata	654
Nannochloropsis oceanica	511
Eustigmatales	410
Eustigmatophyceae	325
Choricystis parasitica	276
Viridiplantae	133
Botryococcus braunii	69
Chlorophyta	67
Nannochloropsis salina	57
uncultured eukaryote	48
Trebouxiophyceae	40
Monodopsis sp. MarTras21	39
Tetradesmus obliquus	36
Mesangiospermae	31
Pentapetalae	27
Embryophyta	27
Cucurbita pepo	27
Chlorellaceae	25
Chlorella	23
Botryococcus braunii Showa	21
Mallomonas kalinae	20
Cafeteria roenbergensis	20
Spermatophyta	18
Sphaeropleales	17
Chlorophyta symbiont of Lubomirskia sp.	17
Oomycetes	16
Lobosphaera incisa	16
Trachydiscus minutus	15
Nannochloropsis gaditana	15
Phytophthora nicotianae	14
Chlorella sp. ArM0029B	14
Micromonas pusilla CCMP1545	13
Chlorophyceae	13
fabids	12
Triticum aestivum	11
Homo sapiens	11
Amborella trichopoda	11
Homo	10
Zarhipis integripennis	9
Solanum pennellii	9
Momordica charantia	9
Cyanophora paradoxa	9
Kladothrips	8
Hariotina reticulata	8
Chondrus crispus	8
Vischeria sp. CAUP Q 202	7
Stichococcus bacillaris	7
Cymbomonas tetramitiformis	7
Zingiberales	6
uncultured Pelagomonas	6
Trebouxiophyceae sp. MX-AZ01	6
Taenioma perpusillum	6
Skeletonema grevillei	6
Lepocinclis	6
Floydiella terrestris	6
eudicotyledons	6
Chromochloris zofingiensis	6
Chlorella variabilis	6
Chlorella sorokiniana	6
Bathycoccus prasinos	6
Arthropoda	6
Arachis duranensis	6
uncultured diatom	5
Thalassiosirales	5
Streptophytina	5
Sphaeropleales sp. YC001	5
Prasiola crispa	5
Pavlova lutheri	5
Oryza sativa Japonica Group	5
Nephroselmis olivacea	5
Mychonastes homosphaera	5
Magnoliophyta	5
Florideophyceae	5
Climacium americanum	5
Catarrhini	5
Auxenochlorella protothecoides	5
Araneomorphae	5
Apophlaea sinclairii	5
Verdigellas peltata	4
Trachelomonas	4
Stegnogramma sagittifolia	4
Schizomeris leibleinii	4
Pycnococcaceae	4
Prototheca wickerhamii	4
Phacus paraorbicularis	4
Musa	4
Mamiellales	4
Jenufa perforata	4
Hariotina sp. MMOGRB0030F	4
Cucumis melo	4
Cosmarium botrytis	4
Chattonellaceae	4
Chaetosphaeridium globosum	4
Bilateria	4
Aureococcus anophagefferens	4
Arachis ipaensis	4
Anthocerotophyta	4
uncultured Thalassiosirales	3
uncultured marine eukaryote	3
unclassified Ostreobium	3
Triticum monococcum subsp. aegilopoides	3
Toxarium undulatum	3
Simiiformes	3
Scytosiphon lomentaria	3
Scenedesmaceae	3
Roombia truncata	3
Rhodophyta	3
Priasilpha obscura	3
Petrosaviidae	3
Palmophyllaceae	3
Opisthokonta	3
Moramonas marocensis	3
Monomastix sp. OKE-1	3
Micromonas commoda	3
Metazoa	3
Marsupiomonas sp. NIES 1824	3
Kladothrips tepperi	3
Hydrodictyaceae	3
Euglena geniculata	3
Euglena	3
Erycina pusilla	3
environmental samples	3
commelinids	3
Coeloseira compressa	3
Clupeocephala	3
Chlorotetraedron incus	3
Chloranthaceae	3
Chlamydomonas moewusii	3
asterids	3
Ankyra judayi	3
uncultured Trebouxiophyceae	2
uncultured phototrophic eukaryote	2
unclassified Cryptomonas	2
Trebouxia aggregata	2
Thecamonas trahens	2
Tectaria fimbriata	2
Scinaia confusa	2
Sargassum thunbergii	2
Saccharina sculpera	2
Pyramimonas parkeae	2
Proteromonas lacertae	2
prasinophytes	2
Potentilleae	2
Plocamium cartilagineum	2
Plasmodium gemini	2
Plasmodium	2
Parascaris	2
Oxytricha trifallax	2
Oryza sativa Indica Group	2
Oogamochlamys gigantea	2
Notropis lutipinnis	2
Netrium digitus	2
Neochloris aquatica	2
Neglectella solitaria	2
Navicula ramosissima	2
Myriochila fastidiosa	2
Mazama rufina	2
Lithophyllum margaritae	2
Kirchneriella aperta	2
Jungermanniopsida	2
Huperzioideae	2
Hafniomonas laevis	2
Haematococcus lacustris	2
Glaucocystis nostochinearum	2
Galdieria sulphuraria	2
Fistulifera solaris	2
Exiligada nodulicauda	2
Euteleostomi	2
Euptychiina	2
Eunotia naegelii	2
Eudorylas nr. alternatus JHS-2006	2
Cucurbitaceae	2
Chlorokybus atmophyticus	2
Chlorarachniophyceae	2
Chattonella marina	2
Caulophryne jordani	2
Bryopsidales	2
Bracteacoccus	2
Ancoracysta twista	2
Aldrovanda vesiculosa	2
Alaria marginata	2
Watanabea reniformis	1
Vigna angularis var. angularis	1
Vidole capensis	1
Vertebrata australis	1
uncultured Nannochloropsis	1
uncultured Chlorophyta	1
uncultured Antithamnion sp.	1
unclassified eukaryotes	1
unclassified Chloromonas	1
Ulotrichales	1
Tupiella akineta	1
Trichogloeopsis pedicellata	1
Trichoderma gamsii	1
Tracheophyta	1
Trachelomonas echinata	1
Trachelomonas armata	1
Torreya nucifera	1
Thraustotheca clavata	1
Thaumastocoris safordi	1
Tetraselmis	1
Takobia yixiani	1
Synurales	1
Strombomonas sp. Jeonnam072104-C	1
Strombomonas	1
Stephanodiscus	1
Spheropistha sp. 2 YCS-2014	1
Solenaia oleivora	1
Soboliphyme baturini	1
Skeletonema marinoi	1
Sinogastromyzon puliensis	1
Schizosaccharomyces octosporus	1
RTA clade	1
Roya obtusa	1
rosids	1
Rhizanthella gardneri	1
Resultomonas moestrupii	1
Reclinomonas americana	1
Pythium multisporum	1
Pythium	1
PX clade	1
Pteridaceae	1
Pseudo-nitzschia multiseries	1
Pseudochloris wilhelmii	1
Pseudochlorella signiensis	1
Pseudochlorella pringsheimii	1
Pseudacysta perseae	1
Primates	1
Porphyra purpurea	1
Polypodiidae	1
Poales	1
Poaceae	1
Pleurocera canaliculata fila	1
Pleurastrum terricola	1
Phytophthora capsici	1
Physarum polycephalum	1
Phaeophyceae	1
Penicilliopsis zonata CBS 506.65	1
Pedinomonas	1
Parabathynellidae gen. A sp. 4 MTG-2007	1
Palpitomonas bilix	1
Orpinomyces sp. OUS1	1
Ochromonas danica	1
Neoptera	1
Myiodynastes maculatus	1
Mychonastes	1
Musaceae	1
Mougeotia	1
Mesostigma viride	1
malvids	1
Malpighiales	1
Malawimonas jakobiformis	1
Lotharella oceanica	1
Lobelia	1
Liliopsida	1
Lichtheimia ramosa	1
Leucocytozoon sp. 2109	1
Leptosomia rosea	1
Lauraceae	1
Klebsormidium flaccidum	1
Jenufa minuta	1
Jakoba bahamiensis	1
Isoetes engelmannii	1
Ishige okamurae	1
Hypsugo alaschanicus	1
Hyposmocoma sp. 48 PS-2010	1
Hypnea nidifica	1
Hydrodictyon reticulatum	1
Hyaloperonospora parasitica	1
Holometabola	1
Hildenbrandia sp. 2GWS	1
Hildenbrandia rubra	1
Heterostelium pallidum	1
Heterosigma akashiwo	1
Haslea karadagensis	1
Haptoglossa sp. DM2 4/12	1
Halisarca dujardini	1
Gymnodamaeus bicostatus	1
Guillardia theta	1
Grammonema striatula	1
Gracilaria	1
Gossypium hirsutum	1
Gonideinae	1
Golenkinia longispicula	1
Gnarosophia bellendenkerensis	1
Gloeotilopsis sterilis	1
Geranomyces variabilis	1
Gelidium elegans	1
Fungi	1
Fahrenholzia boleni	1
Eutreptia viridis	1
Euphyllophyta	1
Euglena sanguinea	1
Euglenaria anabaena var. minima	1
Eremoneura	1
Equisetum	1
Entelegynae	1
Elichora sp. ARC0179	1
Eimeriidae	1
Durvillaea	1
Dielsia stenostachya	1
Diaporthe longicolla	1
Cyanidium caldarium	1
Cucurbita maxima	1
Cryptomonas	1
Croomia pauciflora	1
Commelinales	1
Colobanthus	1
Coccomyxa simplex	1
Coccocarpia palmicola	1
Cliftonaea pectinata	1
Clava multicornis	1
Chytridiales sp. JEL116	1
Chroomonas placoidea	1
Chordariaceae sp. 4nov	1
Chondrina sp. BK-2009	1
Chloromonas serbinowi	1
Chlamydomonas sp. UWO 241	1
Chlamydomonas nivalis	1
Chlamydomonas leiostraca	1
Chlamydomonas	1
Chlamydomonadales	1
Chlamydomonadaceae	1
Chattonella marina var. ovata	1
Chaetopeltidaceae	1
Carangoides armatus	1
Campynema lineare	1
Brassica napus	1
Brassica	1
Boldia erythrosiphon	1
Benincaseae	1
Bangiopsis subsimplex	1
Bangiales sp. HK-2011a	1
Bangiaceae	1
Auricotes rotundus	1
Asphondylia rosetta	1
Apedinella radians	1
Anthocerotopsida	1
Alcithoe wilsonae	1
Acrosiphonia sp. SAG-127.80	1
Acrasis kona	1
Abatus cavernosus	1

### Sheet: Andøya_LGM_B Mitochondria count
LCA	Number of reads
Nannochloropsis limnetica	8608
Nannochloropsis	6369
Eukaryota	766
Stramenopiles	747
Nannochloropsis granulata	670
Monodopsidaceae	510
Nannochloropsis oculata	369
Nannochloropsis oceanica	299
Eustigmatales	203
Eustigmatophyceae	185
Viridiplantae	41
Choricystis parasitica	38
Tetradesmus obliquus	34
uncultured eukaryote	30
Nannochloropsis salina	28
Monodopsis sp. MarTras21	26
Sphaeropleales	17
Trachydiscus minutus	14
Chlorophyceae	14
Chlorophyta	13
Catarrhini	13
Botryococcus braunii	13
Mesangiospermae	12
Nannochloropsis gaditana	8
Solanum pennellii	7
Phytophthora nicotianae	7
Kladothrips	7
Amaranthus hybridus	7
Triticum aestivum	6
Mallomonas kalinae	6
Euphyllophyta	6
Cosmarium botrytis	6
Cafeteria roenbergensis	6
uncultured phototrophic eukaryote	5
uncultured Pelagomonas	5
uncultured marine eukaryote	5
Sphaeropleales sp. YC001	5
Spermatophyta	5
Pentapetalae	5
Momordica charantia	5
Florideophyceae	5
eudicotyledons	5
Vischeria sp. CAUP Q 202	4
Tracheophyta	4
Rhizanthella gardneri	4
Palmophyllaceae	4
Oomycetes	4
Nephroselmis olivacea	4
Ignatiales	4
Hariotina sp. MMOGRB0030F	4
Glycine max	4
Euteleostomi	4
Embryophyta	4
Amborella trichopoda	4
uncultured Thalassiosirales	3
Trebouxiophyceae sp. MX-AZ01	3
Trebouxiophyceae	3
Trachelomonas	3
Lupinus angustifolius	3
Homo	3
Glaucocystis nostochinearum	3
Cynomorium coccineum	3
Cucurbita pepo	3
Chromochloris zofingiensis	3
Chlorellaceae	3
Chaetosphaeridium globosum	3
Arachis ipaensis	3
Ustilaginaceae	2
unclassified Cryptomonas	2
unclassified Chlamydomonas	2
Tylimanthus saccatus	2
Taenioma perpusillum	2
Scinaia undulata	2
RTA clade	2
Pseudomuriella schumacherensis	2
Protostomia	2
Proteromonas lacertae	2
Potentilleae	2
Plocamium cartilagineum	2
Pleurocladia lacustris	2
Phytophthora	2
Pedinomonas	2
Ostreococcus tauri	2
Opisthokonta	2
Onchocerca flexuosa	2
Micromonas pusilla CCMP1545	2
Micromonas	2
Lithotrichon pulchrum	2
Lepocinclis	2
Hyphochytrium catenoides	2
Hydrodictyon reticulatum	2
Hydrodictyaceae	2
Hyaloperonospora parasitica	2
Hosiea japonica	2
Homo sapiens	2
Hariotina reticulata	2
Gollania ruginosa	2
Floydiella terrestris	2
Eumetazoa	2
Euglenaceae	2
Euglena	2
Epipogium roseum	2
Didymosphenia geminata	2
Cyanophora paradoxa	2
Coeloseira compressa	2
Chordata	2
Chondrus crispus	2
Chlorotetraedron incus	2
Chlorella	2
Chattonella marina	2
Ceramiales	2
Bracteacoccus giganteus	2
Botryococcus braunii Showa	2
Apedinella radians	2
Vismia ferruginea	1
Vigna radiata	1
Vespula sp. DIMC068-09	1
Vaucheria litorea	1
uncultured Dunaliellaceae	1
uncultured diatom	1
unclassified Ostreobium	1
Tsukubamonas globosa	1
Triticum monococcum subsp. aegilopoides	1
Tessellaria volvocina	1
Telinga adolphei	1
Tectaria fimbriata	1
Synurophyceae	1
Synura uvella	1
Synurales	1
Stylonemataceae	1
Strombomonas	1
Solenaia oleivora	1
Skeletonema grevillei	1
Simiiformes	1
Sheathia arcuata	1
Saprolegnia	1
Saccharina sculpera	1
Saccharina religiosa	1
Rhynchosporium orthosporum	1
Rhodophyta	1
Rhizophydium sp. MP8	1
PX clade	1
Pseudochlorella pringsheimii	1
Pseudacysta perseae	1
Pottiaceae	1
Phaeophyceae	1
Phaeocystis	1
Phacus paraorbicularis	1
Pavlova lutheri	1
Parastrongyloides trichosuri	1
Paramoeba pemaquidensis	1
Pancrustacea	1
Ourococcus multisporus	1
Ostreococcus lucimarinus CCE9901	1
Oryza sativa Indica Group	1
Ophidocladus simpliciusculus	1
Neochloris aquatica	1
Mycosphaerellaceae	1
Mononchoides sp. WY-2009	1
Mastocarpus papillatus	1
Mamiellales	1
Lobosphaera incisa	1
Lithophyllum margaritae	1
Libnotes sp. MPMB-0031	1
Leucocytozoon sabrazesi	1
Kladothrips tepperi	1
Kirchneriella aperta	1
Jenufa perforata	1
Homininae	1
Hominidae	1
Hippocampus abdominalis	1
Heterosigma akashiwo	1
Helicosporidium	1
Hartmannellidae	1
Harpochytrium	1
Gonium pectorale	1
Gonideinae	1
Gonatozygon monotaenium	1
Golenkinia longispicula	1
Glossomastix chrysoplasta	1
Eutreptia viridis	1
Equisetum	1
environmental samples	1
Dictyosiphon sp. 3GWS	1
Delphacidae	1
Dasya naccarioides	1
Cymbomonas tetramitiformis	1
Cyathodium tuberosum	1
Cryptomonas paramecium	1
Closterium baillyanum	1
Clava multicornis	1
Chrysosphaera sp. CCMP296	1
Chlorella sp. ArM0029B	1
Chlorella sorokiniana	1
Chlorarachniophyceae	1
Chlamydomonas sp. UWO 241	1
Chlamydomonas agloeformis	1
Cheilolejeunea clypeata	1
Chaetosphaeridium ovalis	1
Caulerpa	1
Caenorhabditis sp. 34 TK-2017	1
Brahea brandegeei	1
Bracteacoccus minor	1
Boreoeutheria	1
Berkeleya fennica	1
Banza nitida	1
Bacillariophyta	1
Babesia microti strain RI	1
Avrainvillea mazei	1
Asclepias leptopus	1
Araneomorphae	1
Apocynaceae	1
Ankyra judayi	1

### Sheet: Chloroplast references
Accession	Name
NC 018523.1	Saccharina japonica chloroplast, complete genome
NC 022431.1	Asclepias nivea chloroplast, complete genome
NC 022259.1	Nannochloropsis granulata chloroplast, complete genome
NC 022417.1	Cocos nucifera chloroplast, complete genome
NC 022459.1	Camellia cuspidata voucher HKAS:S.X.Yang3159 chloroplast, complete genome
NC 022460.1	Camellia danzaiensis voucher HKAS:S.X.Yang3147 chloroplast, complete genome
NC 022461.1	Camellia impressinervis voucher HKAS:S.X.Yang1080 chloroplast, complete genome
NC 022463.1	Camellia yunnanensis voucher HKAS:S.X.Yang1090 chloroplast, complete genome
NC 022457.1	Berberis bealei chloroplast, complete genome
NC 022462.1	Camellia pitardii voucher HKAS:S.X.Yang3148 chloroplast, complete genome
NC 022667.1	Leucocytozoon caulleryi apicoplast DNA, complete sequence
NC 022811.1	Brassaiopsis hainla chloroplast, complete genome
NC 022812.1	Metapanax delavayi chloroplast, complete genome
NC 022813.1	Schefflera delavayi chloroplast, complete genome
NC 022859.1	Lindenbergia philippensis chloroplast complete genome
NC 022868.1	Glycine soja chloroplast, complete genome
NC 022378.1	Eucalyptus obliqua chloroplast, complete genome
NC 022379.1	Eucalyptus radiata chloroplast, complete genome
NC 022380.1	Eucalyptus delegatensis chloroplast, complete genome
NC 022381.1	Eucalyptus verrucata chloroplast, complete genome
NC 022382.1	Eucalyptus baxteri chloroplast, complete genome
NC 022383.1	Eucalyptus diversifolia chloroplast, complete genome
NC 022384.1	Eucalyptus sieberi chloroplast, complete genome
NC 022385.1	Eucalyptus elata chloroplast, complete genome
NC 022386.1	Eucalyptus regnans chloroplast, complete genome
NC 022387.1	Eucalyptus umbra chloroplast, complete genome
NC 022388.1	Eucalyptus cloeziana chloroplast, complete genome
NC 022389.1	Eucalyptus patens chloroplast, complete genome
NC 022390.1	Eucalyptus marginata chloroplast, complete genome
NC 022391.1	Eucalyptus curtisii chloroplast, complete genome
NC 022392.1	Eucalyptus melliodora chloroplast, complete genome
NC 022393.1	Eucalyptus polybractea chloroplast, complete genome
NC 022394.1	Eucalyptus cladocalyx chloroplast, complete genome
NC 022395.1	Eucalyptus nitens chloroplast, complete genome
NC 022396.1	Eucalyptus aromaphloia chloroplast, complete genome
NC 022397.1	Eucalyptus saligna chloroplast, complete genome
NC 022398.1	Eucalyptus camaldulensis chloroplast, complete genome
NC 022399.1	Eucalyptus deglupta chloroplast, complete genome
NC 022400.1	Eucalyptus spathulata chloroplast, complete genome
NC 022401.1	Eucalyptus torquata chloroplast, complete genome
NC 022402.1	Eucalyptus diversicolor chloroplast, complete genome
NC 022403.1	Eucalyptus salmonophloia chloroplast, complete genome
NC 022404.1	Eucalyptus microcorys chloroplast, complete genome
NC 022405.1	Eucalyptus guilfoylei chloroplast, complete genome
NC 022406.1	Eucalyptus erythrocorys chloroplast, complete genome
NC 022407.1	Corymbia gummifera chloroplast, complete genome
NC 022408.1	Corymbia maculata chloroplast, complete genome
NC 022409.1	Corymbia eximia chloroplast, complete genome
NC 022410.1	Corymbia tessellaris chloroplast, complete genome
NC 022411.1	Angophora floribunda chloroplast, complete genome
NC 022412.1	Angophora costata chloroplast, complete genome
NC 022413.1	Allosyncarpia ternata chloroplast, complete genome
NC 022414.1	Stockwellia quadrifida chloroplast, complete genome
NC 022958.1	Phragmites australis chloroplast, complete genome
NC 022810.1	Aralia undulata chloroplast, complete genome
NC 022814.1	Kalopanax septemlobus chloroplast, complete genome
NC 023084.1	Camellia oleifera plastid, complete genome
NC 023085.1	Sedum sarmentosum chloroplast, complete genome
NC 023086.1	Penthorum chinense chloroplast, complete genome
NC 023092.1	Liquidambar formosana chloroplast, complete genome
NC 023109.1	Helianthus divaricatus isolate DB07 plastid, complete genome
NC 023110.1	Helianthus decapetalus isolate DB11 plastid, complete genome
NC 023113.1	Helianthus strumosus isolate DB31 plastid, complete genome
NC 023114.1	Helianthus maximiliani isolate MAX01 plastid, complete genome
NC 023131.1	Conopholis americana chloroplast complete genome
NC 023132.1	Phelipanche purpurea chloroplast complete genome, specimen voucher BONN:S. Wicke Op38/39
NC 023107.1	Helianthus giganteus isolate DB01 plastid, complete genome
NC 023108.1	Helianthus grosseserratus isolate DB05 plastid, complete genome
NC 023111.1	Helianthus hirsutus isolate DB14 plastid, complete genome
NC 023112.1	Helianthus tuberosus isolate DB16 plastid, complete genome
NC 023247.1	Fritillaria taipaiensis chloroplast, complete genome
NC 023213.1	Gossypium anomalum chloroplast, complete genome
NC 023214.1	Gossypium bickii chloroplast, complete genome
NC 023218.1	Gossypium sturtianum chloroplast, complete genome
NC 023215.1	Gossypium herbaceum chloroplast, complete genome
NC 023216.1	Gossypium longicalyx chloroplast, complete genome
NC 023217.1	Gossypium stocksii chloroplast, complete genome
NC 007898.3	Solanum lycopersicum chloroplast, complete genome
NC 023367.1	Arabis alpina complete chloroplast genome
NC 023356.1	Petrosavia stellaris plastid, complete genome
NC 023115.1	Schwalbea americana chloroplast genome
NC 022432.1	Asclepias syriaca chloroplast, complete genome
NC 022715.2	Veratrum patulum chloroplast, complete genome
NC 023465.1	Phelipanche ramosa chloroplast complete genome
NC 023463.1	Pinguicula ehlersiae chloroplast, complete genome
NC 023464.1	Orobanche gracilis chloroplast, complete genome
NC 023544.1	Cucumis hystrix plastid, complete genome
NC 021455.1	Prinsepia utilis plastid, complete genome
NC 023775.1	Auxenochlorella protothecoides chloroplast, complete genome
NC 023785.1	Gracilaria salicornia chloroplast, complete genome
NC 023790.1	Vitis rotundifolia chloroplast, complete genome
NC 023792.1	Azadirachta indica chloroplast, complete genome
NC 023800.1	Sorghum timorense chloroplast, complete genome
NC 023801.1	Castanopsis echinocarpa chloroplast, complete genome
NC 023805.1	Podocarpus lambertii chloroplast, complete genome
NC 016703.2	Phaeocystis antarctica strain CCMP1374 plastid, complete genome
NC 007977.1	Helianthus annuus chloroplast, complete genome
NC 023934.1	Arundinaria appalachiana chloroplast, complete genome
NC 023959.1	Trigonobalanus doichangensis chloroplast, complete genome
NC 024022.1	Juniperus monosperma chloroplast, complete genome
NC 024023.1	Juniperus scopulorum chloroplast, complete genome
NC 024024.1	Juniperus virginiana chloroplast, complete genome
NC 024021.1	Juniperus bermudiana chloroplast, complete genome
NC 021637.1	Phaeocystis globosa strain Pg-G(A) chloroplast, complete genome
NC 022133.1	Aegilops tauschii chloroplast, complete genome
NC 022135.1	Aegilops speltoides isolate SPE0661 chloroplast, complete genome
NC 022926.1	Musa textilis plastid, complete genome
NC 022927.1	Ravenala madagascariensis plastid, complete genome
NC 022928.1	Curcuma roscoeana plastid, complete genome
NC 023956.1	Prunus kansuensis chloroplast, complete genome
NC 023096.1	Aegilops cylindrica chloroplast, complete genome
NC 023097.1	Aegilops geniculata chloroplast, complete genome
NC 023102.1	Ajuga reptans plastid, complete genome
NC 023256.1	Melianthus villosus plastid, complete genome
NC 023259.1	Viviania marifolia chloroplast, complete genome
NC 023260.1	Hypseocharis bilobata chloroplast, complete genome
NC 023261.1	Pelargonium alternans chloroplast, complete genome
NC 023357.1	Agrostemma githago chloroplast, complete genome
NC 023358.1	Silene conoidea chloroplast, complete genome
NC 023359.1	Silene chalcedonica chloroplast, complete genome
NC 023360.1	Silene paradoxa chloroplast, complete genome
NC 023533.1	Deschampsia antarctica plastid, complete genome
NC 021456.1	Picea abies chloroplast complete genome
NC 021761.1	Secale cereale chloroplast, complete genome
NC 021760.1	Triticum monococcum chloroplast, complete genome
NC 021762.1	Triticum urartu chloroplast, complete genome
NC 024060.1	Hirtella racemosa chloroplast, complete genome
NC 024061.1	Chrysobalanus icaco chloroplast, complete genome
NC 024062.1	Licania heteromorpha chloroplast, complete genome
NC 024064.1	Licania alba chloroplast, complete genome
NC 024065.1	Licania sprucei chloroplast, complete genome
NC 024165.1	Olyra latifolia plastid, complete genome
NC 022850.1	Setaria italica plastid, complete genome
NC 024157.1	Osmundastrum cinnamomeum chloroplast, complete genome
NC 024158.1	Diplopterygium glaucum chloroplast, complete genome
NC 024168.1	Roya anglica culture-collection ACOI:799 chloroplast, complete genome
NC 024169.1	Mesotaenium endlicherianum culture-collection SAG:12.97 chloroplast, complete genome
NC 024262.1	Neyraudia reynaudiana chloroplast, complete genome
NC 024286.1	Centaurea diffusa chloroplast, complete genome
NC 024019.1	Dendrobium officinale chloroplast, complete genome
NC 024050.1	Pyropia perforata plastid, complete genome
NC 024261.1	Hyoscyamus niger chloroplast, complete genome
NC 024292.1	Rhazya stricta plastid, complete genome
NC 024421.1	Cypripedium macranthos chloroplast, complete genome
NC 024079.1	Asterionella formosa chloroplast, complete genome
NC 024080.1	Asterionellopsis glacialis chloroplast, complete genome
NC 024081.1	Coscinodiscus radiatus chloroplast, complete genome
NC 024082.1	Cylindrotheca closterium chloroplast, complete genome
NC 024083.1	Didymosphenia geminata chloroplast, complete genome
NC 024084.1	Leptocylindrus danicus chloroplast, complete genome
NC 024066.1	Hirtella physophora chloroplast, complete genome
NC 024085.1	Lithodesmium undulatum chloroplast, complete genome
NC 024063.1	Couepia guianensis chloroplast, complete genome
NC 024067.1	Parinari campestris chloroplast, complete genome
NC 024106.1	Lecomtella madagascariensis chloroplast complete genome, specimen voucher K:MSV603
NC 024560.1	Paris verticillata voucher KWU02222 plastid, complete genome
NC 024608.1	Oryza australiensis isolate 86524 chloroplast, complete genome
NC 024659.1	Camellia grandibracteata chloroplast, complete genome
NC 024660.1	Camellia leptophylla chloroplast, complete genome
NC 011828.1	Trifolium subterraneum chloroplast, complete genome
NC 024635.1	Erodium trifolium plastid, complete genome
NC 024661.1	Camellia petelotii chloroplast, complete genome
NC 024662.1	Camellia pubicosta chloroplast, complete genome
NC 024663.1	Camellia reticulata chloroplast, complete genome
NC 024665.1	Galdieria sulphuraria strain 074W plastid, complete genome
NC 024668.1	Bambusa multiplex chloroplast, complete genome
NC 024669.1	Phyllostachys sulphurea chloroplast, complete genome
NC 024681.1	Salix interior isolate BPL-EX1 chloroplast, complete genome
NC 024732.1	Hanabusaya asiatica voucher Yoo86859 chloroplast, complete genome
NC 024736.1	Fritillaria hupehensis chloroplast, complete genome
NC 024712.1	Arundinaria fargesii chloroplast, complete genome
NC 024713.1	Sarocalamus faberi chloroplast, complete genome
NC 024714.1	Chimonocalamus longiusculus chloroplast, complete genome
NC 024715.1	Fargesia nitida chloroplast, complete genome
NC 024716.1	Fargesia spathacea chloroplast, complete genome
NC 024717.1	Fargesia yunnanensis chloroplast, complete genome
NC 024718.1	Gaoligongshania megalothyrsa chloroplast, complete genome
NC 024719.1	Gelidocalamus tessellatus chloroplast, complete genome
NC 024720.1	Indocalamus wilsonii chloroplast, complete genome
NC 024721.1	Indosasa sinica chloroplast, complete genome
NC 024722.1	Oligostachyum shiuyingianum chloroplast, complete genome
NC 024725.1	Yushania levigata chloroplast, complete genome
NC 024728.1	Fritillaria cirrhosa chloroplast, complete genome
NC 024735.1	Populus balsamifera chloroplast, complete genome
NC 024747.1	Populus euphratica chloroplast, complete genome
NC 024723.1	Pleioblastus maculatus chloroplast, complete genome
NC 024724.1	Thamnocalamus spathiflorus chloroplast, complete genome
NC 024734.1	Populus fremontii chloroplast, complete genome
NC 015403.1	Fistulifera solaris chloroplast, complete genome
NC 016064.1	Pseudotsuga sinensis var. wilsoniana chloroplast, complete genome
NC 016069.1	Picea morrisonicola chloroplast, complete genome
NC 022451.2	Andrographis paniculata chloroplast, complete genome
NC 023090.1	Lupinus luteus chloroplast, complete genome
NC 023133.1	Porphyridium purpureum chloroplast, complete genome
NC 023245.1	Pharus lappulaceus chloroplast, complete genome
NC 023449.1	Puelia olyriformis chloroplast, complete genome
NC 023833.1	Praxelis clematidea chloroplast, complete genome
NC 024034.1	Trifolium grandiflorum plastid, complete genome
NC 024035.1	Trifolium aureum plastid, complete genome
NC 024036.1	Trifolium repens plastid, complete genome
NC 024038.1	Glycyrrhiza glabra chloroplast, complete genome
NC 024166.1	Trifolium meduseum chloroplast, complete genome
NC 024469.1	Raphanus sativus chloroplast, complete genome
NC 024541.1	Camellia crapnelliana chloroplast, complete genome
NC 024542.1	Nymphaea mexicana chloroplast, complete genome
NC 024543.1	Primula poissonii chloroplast, complete genome
NC 024544.1	Calanthe triplicata chloroplast, complete genome
NC 024545.1	Magnolia yunnanensis chloroplast, complete genome
NC 024813.1	Allium cepa genotype normal (N) male fertile chloroplast, complete genome
NC 024827.1	Retrophyllum piresii chloroplast, complete genome
NC 024845.1	Orobanche crenata chloroplast complete genome, specimen voucher BONN:S. Wicke OC41
NC 024936.1	Iris gatesii voucher T06-52 plastid, complete genome
NC 024928.1	Eunotia naegelii chloroplast, complete genome
NC 025310.1	Chaetoceros simplex chloroplast, complete genome
NC 025314.1	Thalassiosira weissflogii chloroplast, complete genome
NC 025312.1	Roundia cardiophora chloroplast, complete genome
NC 025339.1	Nelumbo nucifera chloroplast, complete genome
NC 025288.1	Macadamia integrifolia chloroplast, complete genome
NC 025305.1	Eustrephus latifolius plastid, complete genome
NC 025306.1	Bomarea edulis plastid, complete genome
NC 025313.1	Cerataulina daemon chloroplast, complete genome
NC 025333.1	Luzuriaga radicans chloroplast, complete genome
NC 025668.1	Sanionia uncinata chloroplast, complete genome
NC 025539.1	Choricystis parasitica culture-collection SAG:17.98 chloroplast, complete genome
NC 025545.1	Botryococcus braunii culture-collection SAG:807-1 chloroplast, complete genome
NC 025543.1	Fusochloris perforata culture-collection SAG:28.85 chloroplast, complete genome
NC 025652.1	Genlisea margaretae chloroplast, complete genome
NC 025525.1	Myrmecia israelensis culture-collection UTEX:1181 chloroplast, complete genome
NC 025540.1	Paradoxia multiseta culture-collection SAG:18.84 chloroplast, complete genome
NC 025651.1	Orobanche californica chloroplast complete genome, specimen voucher PAC:S.Wicke Oc54
NC 025527.1	Stichococcus bacillaris culture-collection UTEX:176 chloroplast, complete genome
NC 025593.1	Phalaenopsis hybrid cultivar cultivar Tiny Star chloroplast, complete genome
NC 025657.1	Oncinotis tenuiloba voucher S. Liede 3621 (UBT) plastid, complete genome
NC 025660.1	Corallorhiza macrantha voucher Salazar A (OS) plastid, complete genome
NC 025662.1	Corallorhiza trifida voucher Freudenstein 2767a MI plastid, complete genome
NC 025664.1	Corallorhiza odontorhiza plastid, complete genome
NC 025311.1	Rhizosolenia imbricata chloroplast, complete genome
NC 025529.1	Pabia signiensis culture-collection SAG:7.90 chloroplast, complete genome
NC 025532.1	Ettlia pseudoalveolaris culture-collection UTEX:975 chloroplast, complete genome
NC 025537.1	Microthamnion kuetzingianum culture-collection UTEX:318 chloroplast, complete genome
NC 025655.1	Echites umbellatus voucher M. Vincent 11468 (GH) plastid, complete genome
NC 025528.1	'Chlorella' mirabilis culture-collection SAG:38.88 chloroplast, complete genome
NC 025530.1	Pedinomonas tuberculata culture-collection SAG:42.84 chloroplast, complete genome
NC 025641.1	Boulardia latisquama plastid, complete genome
NC 025642.1	Cistanche phelypaea chloroplast complete genome, specimen voucher WU: S. Wicke s.n
NC 025663.1	Corallorhiza wisteriana voucher Freudenstein 2462 (OS) plastid, complete genome
NC 025554.1	Sapindus mukorossi chloroplast, complete genome
NC 025661.1	Corallorhiza mertensiana voucher Freudenstein 1999 (OS) plastid, complete genome
NC 025548.1	Elliptochloris bilobata culture-collection CAUP<CZH>:H7103 chloroplast, complete genome
NC 015891.1	Spirodela polyrhiza chloroplast, complete genome
NC 008101.1	Acutodesmus obliquus strain UTEX 393 chloroplast, complete genome
NC 025653.1	Utricularia macrorhiza chloroplast, complete genome
NC 025658.1	Pentalinon luteum voucher M. Vincent 11460 (GH) plastid, complete genome
NC 025744.1	Trifolium glanduliferum chloroplast, complete genome
NC 025787.1	Hesperelaea palmeri complete chloroplast genome, specimen voucher E. Palmer 81 (MO)
NC 025910.1	Artemisia montana chloroplast, complete genome
NC 025906.1	Erodium crassifolium plastid, complete genome
NC 025907.1	Erodium gruinum plastid, complete genome
NC 025909.1	Apios americana chloroplast, complete genome
NC 025955.1	Triticum macha chloroplast DNA, complete genome
NC 025656.1	Nerium oleander voucher W. Judd 8076 (FLAS) plastid, complete genome
NC 025659.1	Corallorhiza bulbosa plastid, complete genome
NC 025531.1	Koliella longiseta culture-collection UTEX:339 chloroplast, complete genome
NC 025743.1	Trifolium boissieri chloroplast, complete genome
NC 026076.1	Paeonia obovata chloroplast, complete genome
NC 026197.1	Lysimachia coreana voucher YNUH:YNUHPG002 plastid, complete genome
NC 026203.1	Campanula takesimana chloroplast, complete genome
NC 026212.1	Orthotrichum rogeri chloroplast, complete genome
NC 025745.1	Trifolium strictum chloroplast, complete genome
NC 026036.1	Bowenia serrulata chloroplast, complete genome
NC 026220.1	Ananas comosus chloroplast DNA, complete genome
NC 026291.1	Premna microphylla chloroplast, complete genome
NC 026202.1	Scrophularia takesimensis voucher Choi 20140001 plastid, complete genome
NC 023935.1	Arundinaria tecta chloroplast, complete genome
NC 026037.1	Ceratozamia hildae chloroplast, complete genome
NC 026040.1	Zamia furfuracea chloroplast, complete genome
NC 026041.1	Stangeria eriopus chloroplast, complete genome
NC 026295.1	Callitropsis nootkatensis plastid, complete genome
NC 026296.1	Cupressus sempervirens plastid, complete genome
NC 026297.1	Hesperocyparis glabra plastid, complete genome
NC 026298.1	Callitropsis vietnamensis plastid, complete genome
NC 026449.1	Epipogium aphyllum plastid, complete genome
NC 015113.1	Anthriscus cerefolium chloroplast, complete genome
NC 007957.1	Vitis vinifera chloroplast, complete genome
NC 026447.1	Panax notoginseng chloroplast, complete genome
NC 026462.1	Salix suchowensis chloroplast, complete genome
NC 026103.1	Thalictrum coreanum plastid, complete genome
NC 026694.1	Saracha punctata chloroplast, complete genome
NC 026722.1	Salix purpurea chloroplast, complete genome
NC 026726.1	Iochroma loxense chloroplast, complete genome
NC 026523.1	Vertebrata lanosa plastid, complete genome
NC 026541.1	Masdevallia coccinea chloroplast, complete genome
NC 026546.1	Dendropanax dentiger voucher DDENT20141207 chloroplast, complete genome
NC 026565.1	Chloranthus japonicus voucher CJCP20141206 chloroplast, complete genome
NC 026574.1	Iochroma stenanthum chloroplast, complete genome
NC 026577.1	Lithocarpus balansae plastid, complete genome
NC 026568.1	Cattleya crispata chloroplast, complete genome
NC 026522.1	Choreocolax polysiphoniae plastid, complete genome
NC 026563.1	Dunalia obovata chloroplast, complete genome
NC 023130.1	Pyrus spinosa chloroplast, isolate PYR002, complete sequence
NC 026567.1	Iochroma nitidum chloroplast, complete genome
NC 026776.1	Paphiopedilum niveum chloroplast, complete genome
NC 026777.1	Masdevallia picturata chloroplast, complete genome
NC 001631.1	Pinus thunbergii chloroplast, complete genome
NC 026772.1	Cypripedium formosanum chloroplast, complete genome
NC 026773.1	Goodyera fumata chloroplast, complete genome
NC 026775.1	Habenaria pantlingiana chloroplast, complete genome
NC 026790.1	Quercus aliena chloroplast, complete genome
NC 026839.1	Lonicera japonica chloroplast, complete genome
NC 026876.1	Solanum cheesmaniae isolate TS-199 chloroplast, complete genome
NC 026879.1	Solanum habrochaites isolate TS-407 chloroplast, complete genome
NC 026880.1	Solanum neorickii isolate TS-146 chloroplast, complete genome
NC 026892.1	Abies koreana chloroplast, complete genome
NC 026907.1	Quercus spinosa chloroplast, complete genome
NC 026909.1	Hibiscus syriacus chloroplast, complete genome
NC 026913.1	Quercus aquifolioides chloroplast, complete genome
NC 026835.1	Gossypium turneri chloroplast, complete genome
NC 026847.1	Erodium absinthoides chloroplast, complete genome
NC 026877.1	Solanum chilense isolate TS-408 chloroplast, complete genome
NC 026878.1	Solanum galapagense isolate TS-208 chloroplast, complete genome
NC 026881.1	Solanum peruvianum isolate TS-404 chloroplast, complete genome
NC 026882.1	Solanum pimpinellifolium isolate TS-415 chloroplast, complete genome
NC 026906.1	Dunalia brachyacantha chloroplast, complete genome
NC 026444.1	Sabal domingensis plastid, complete genome
NC 026445.1	Cardamine impatiens plastid, complete genome
NC 026446.1	Cardamine resedifolia plastid, complete genome
NC 026448.1	Epipogium roseum plastid, complete genome
NC 026450.1	Araucaria heterophylla plastid, complete genome
NC 026551.1	Capsicum lycianthoides chloroplast, complete genome
NC 026570.1	Physalis peruviana plastid, complete genome
NC 026778.1	Vanilla planifolia chloroplast, complete genome
NC 026779.1	Paphiopedilum armeniacum chloroplast, complete genome
NC 026957.1	Bambusa bambos voucher Bogor Botanical Garden BI-1 plastid, complete genome
NC 026958.1	Bambusa arnhemica voucher CAN:1846 plastid, complete genome
NC 026959.1	Chusquea spectabilis voucher ISC<USA-IA>:XL & LC 919 plastid, complete genome
NC 026960.1	Diandrolyra sp. Clark 1301 plastid, complete genome
NC 026961.1	Greslania sp. McPherson 19217 plastid, complete genome
NC 026962.1	Hickelia madagascariensis voucher K:S. Dransfield:1349 plastid, complete genome
NC 026963.1	Neohouzeaua sp. Clark & Attigala 1712 plastid, complete genome
NC 026964.1	Neololeba atra voucher ISC<USA-IA>:Clark & Triplett 1663 plastid, complete genome
NC 026965.1	Olmeca reflexa voucher Francisco Botanical Garden 312 plastid, complete genome
NC 026966.1	Raddia brasiliensis voucher ISC<USA-IA>:Clark & Attigala 1713 plastid, complete genome
NC 026967.1	Zizania aquatica voucher CAN:Saarela:20870 plastid, complete genome
NC 026968.1	Buergersiochloa bambusoides voucher K:SD 1365 plastid, complete genome
NC 026969.1	Chusquea liebmannii voucher ISC<USA-IA>:Clark & Attigala 1710 plastid, complete genome
NC 026970.1	Lithachne pauciflora voucher ISC<USA-IA>:Clark 1297 plastid, complete genome
NC 026971.1	Otatea acuminata voucher ISC<USA-IA>:Clark & Zhang 1348 plastid, complete genome
NC 026972.1	Pariana radiciflora voucher ISC<USA-IA>:Clark & Zhang 1344 plastid, complete genome
NC 026979.1	Nyholmiella obtusifolia chloroplast, complete genome
NC 026980.1	Prunus yedoensis isolate 2014-P1 chloroplast, complete genome
NC 026981.1	Prunus maximowiczii isolate 2014-P4 chloroplast, complete genome
NC 026982.1	Prunus padus isolate 2014-P17 chloroplast, complete genome
NC 026986.1	Viola seoulensis plastid, complete genome
NC 026991.1	Guadua weberbaueri voucher TULV:XL & MK 582 plastid, complete genome
NC 026999.1	Adenophora remotiflora chloroplast, complete genome
NC 020460.2	Euglena viridis culture-collection ATCC:PRA110 chloroplast, complete genome
NC 027065.1	Erodium chrysanthum chloroplast, complete genome
NC 027073.1	Lathyrus davidii chloroplast, complete genome
NC 027074.1	Lathyrus graminifolius chloroplast, complete genome
NC 027075.1	Lathyrus japonicus chloroplast, complete genome
NC 027076.1	Lathyrus littoralis chloroplast, complete genome
NC 027077.1	Lathyrus ochroleucus chloroplast, complete genome
NC 027079.1	Lathyrus pubescens chloroplast, complete genome
NC 027080.1	Lathyrus venosus chloroplast, complete genome
NC 027090.1	Dioscorea zingiberensis voucher DZING20150203V3 chloroplast, complete genome
NC 027093.1	Lepidodinium chlorophorum chloroplast DNA, complete genome
NC 027099.1	Dunalia solanacea chloroplast, complete genome
NC 027110.1	Morus notabilis chloroplast, complete genome
NC 027113.1	Cynara humilis chloroplast, complete genome
NC 027078.1	Lathyrus palustris chloroplast, complete genome
NC 024154.1	Euglenaformis proxima strain SAG 1224-11a chloroplast, complete genome
NC 027177.1	Iochroma tingoanum chloroplast, complete genome
NC 027184.1	Chikusichloa aquatica chloroplast, complete genome
NC 027185.1	Trillium cuneatum voucher TENN:Floden 462 plastid, complete genome
NC 027148.1	Lathyrus clymenum chloroplast, complete genome
NC 027150.1	Lathyrus odoratus cultivar Cupani chloroplast, complete genome
NC 027151.1	Lathyrus tingitanus chloroplast, complete genome
NC 027152.1	Lens culinaris cultivar Northfield chloroplast, complete genome
NC 027155.1	Vicia sativa chloroplast, complete genome
NC 027161.1	Fagopyrum tataricum strain Daegwan3-3 chloroplast, complete genome
NC 027153.1	Medicago hybrida chloroplast, complete genome
NC 027154.1	Medicago papillosa chloroplast, complete genome
NC 027158.1	Xerophyllum tenax chloroplast, complete genome
NC 027159.1	Heloniopsis tubiflora chloroplast, complete genome
NC 027146.1	Sartidia perrieri chloroplast, complete genome
NC 027149.1	Lathyrus inconspicuus chloroplast, complete genome
NC 027147.1	Sartidia dewinteri chloroplast, complete genome
NC 024171.1	Cenchrus americanus plastid, complete genome
NC 024176.1	Digitaria exilis plastid, complete genome
NC 024643.2	Echinochloa oryzicola chloroplast, complete genome
NC 023835.1	Chlorella sorokiniana chloroplast, complete genome
NC 024731.1	Ampelocalamus calcareus plastid, complete genome
NC 024817.1	Prasinoderma coloniale culture-collection CCMP:1220 chloroplast, complete genome
NC 024828.1	Picocystis salinarum culture-collection CCMP:1897 chloroplast, complete genome
NC 024829.1	Nephroselmis astigmatica culture-collection NIES:252 chloroplast, complete genome
NC 024929.1	Citrus aurantiifolia chloroplast, complete genome
NC 024170.1	Dioscorea rotundata plastid, complete genome
NC 025772.2	Morus mongolica chloroplast, complete genome
NC 026703.1	Ipomoea batatas cultivar Xushu 18 chloroplast, complete genome
NC 027224.1	Salicornia brachiata chloroplast, complete genome
NC 027225.1	Salicornia europaea chloroplast, complete genome
NC 027266.1	Elleanthus sodiroi chloroplast, complete genome
NC 027276.1	Podococcus barteri chloroplast, complete genome
NC 027286.1	Cryptoglena skujai strain SAG 10.88 chloroplast, complete genome
NC 027287.1	Monomorphina parapyrum strain UTEX 2354 culture-collection UTEX:2354 chloroplast, complete genome
NC 027288.1	Trachelomonas volvocina strain UTEX 1327 chloroplast, complete genome
NC 027226.1	Salicornia bigelovii chloroplast, complete genome
NC 027227.1	Cypripedium japonicum plastid, complete genome
NC 027235.1	Wollemia nobilis voucher AF20030492AC chloroplast, complete genome
NC 027250.1	Carex siderosticta plastid, complete genome
NC 027259.1	Rosmarinus officinalis chloroplast, complete genome
NC 027269.1	Euglenaria anabaena strain UTEX 373 chloroplast, complete genome
NC 027272.1	Dieffenbachia seguine chloroplast, complete genome
NC 027282.1	Trillium decumbens plastid, complete genome
NC 027415.1	Pinus taiwanensis voucher Ptaiwanensis14 chloroplast, complete genome
NC 027441.1	Gentiana straminea chloroplast, complete genome
NC 027442.1	Gentiana crassicaulis chloroplast, complete genome
NC 027450.1	Pastinaca pimpinellifolia voucher M.G. Pimenov et al., 117 (MW) plastid, complete genome
NC 027451.1	Seseli montanum plastid, complete genome
NC 027456.1	Panax quinquefolius chloroplast, complete genome
NC 027460.1	Oryza barthii isolate 103590 chloroplast, complete genome
NC 027461.1	Oryza glumipatula chloroplast, complete genome
NC 027462.1	Oryza longistaminata isolate 103905 chloroplast, complete genome
NC 027463.1	Oryza officinalis chloroplast, complete genome
NC 027464.1	Stipa hymenoides voucher CAN:Saarela 725 plastid, complete genome
NC 027465.1	Ammophila breviligulata voucher CAN:Peterson 20867 plastid, complete genome
NC 027466.1	Ampelodesmos mauritanicus voucher B:Royl & Schiers s.n. plastid, complete genome
NC 027467.1	Anthoxanthum odoratum voucher CAN:Saarela 500 plastid, complete genome
NC 027468.1	Avena sativa voucher CAN:Saarela 775 plastid, complete genome
NC 027469.1	Helictochloa hookeri voucher CAN:Saarela 18359 plastid, complete genome
NC 027470.1	Brachyelytrum aristosum voucher BH:J.I. Davis 777 plastid, complete genome
NC 027471.1	Briza maxima voucher CAN:Saarela 284 plastid, complete genome
NC 027472.1	Bromus vulgaris voucher CAN:Saarela 822 plastid, complete genome
NC 027473.1	Dactylis glomerata voucher CAN:Saarela 496 plastid, complete genome
NC 027474.1	Diarrhena obovata voucher BH:J.I. Davis 756 plastid, complete genome
NC 027475.1	Hierochloe odorata voucher A:E.A. Kellogg s.n. plastid, complete genome
NC 027476.1	Hordeum jubatum voucher CAN:Saarela 18478 plastid, complete genome
NC 027477.1	Melica mutica voucher US:W.J. Kress & M. Butts 04-7461 plastid, complete genome
NC 027478.1	Melica subulata voucher CAN:Saarela 836 plastid, complete genome
NC 027479.1	Oryzopsis asperifolia voucher CAN:Saarela 430 plastid, complete genome
NC 027480.1	Phaenosperma globosum voucher BH:J.I. Davis 779 plastid, complete genome
NC 027481.1	Phalaris arundinacea voucher CAN:Saarela 973 plastid, complete genome
NC 027482.1	Phleum alpinum voucher CAN:Saarela 1234 plastid, complete genome
NC 027483.1	Piptochaetium avenaceum voucher CAN:R.J. Soreng & K. Romaschenko 430 plastid, complete genome
NC 027484.1	Poa palustris voucher CAN:Saarela 1080 plastid, complete genome
NC 027485.1	Puccinellia nuttalliana plastid, complete genome
NC 027486.1	Torreyochloa pallida voucher CAN:Saarela 1110 plastid, complete genome
NC 027487.1	Trisetum cernuum voucher CAN:Saarela 876 plastid, complete genome
NC 027490.1	Chusquea circinata plastid, complete genome
NC 027491.1	Pariana campestris plastid, complete genome
NC 027434.1	Aster spathulifolius chloroplast, complete genome
NC 027581.1	Amentotaxus argotaenia chloroplast, complete genome
NC 027589.1	Teleaulax amphioxeia strain HACCP-CR01 plastid, complete genome
NC 027607.1	Dendropanax morbifer chloroplast, complete genome
NC 027650.1	Sporobolus maritimus chloroplast, complete genome
NC 027659.1	Sciaphila densiflora chloroplast, complete genome
NC 016430.1	Eleutherococcus senticosus chloroplast, complete genome
NC 016433.2	Sesamum indicum chloroplast, complete genome
NC 025228.1	Aristida purpurea plastid, complete genome
NC 025229.1	Centotheca lappacea plastid, complete genome
NC 025230.1	Chionochloa macra plastid, complete genome
NC 025231.1	Coleataenia prionitis plastid, complete genome
NC 025232.1	Danthonia californica plastid, complete genome
NC 025233.1	Elytrophorus spicatus plastid, complete genome
NC 025234.1	Eriachne stipacea plastid, complete genome
NC 025235.1	Hakonechloa macra plastid, complete genome
NC 025236.1	Isachne distichophylla plastid, complete genome
NC 025237.1	Monachather paradoxus plastid, complete genome
NC 025238.1	Thysanolaena latifolia plastid, complete genome
NC 026690.1	Actinidia chinensis isolate AC-2 chloroplast, complete genome
NC 026691.1	Actinidia deliciosa isolate AD-4 chloroplast, complete genome
NC 026785.1	Campynema lineare voucher K:Duretto, M.F.:1842 chloroplast, complete genome
NC 026786.1	Carludovica palmata voucher K:Chase, M.W.:14836 chloroplast, complete genome
NC 026787.1	Lilium superbum voucher NCU:Chase, M. W.:112 chloroplast, complete genome
NC 026851.1	Trachydiscus minutus plastid, complete genome
NC 027618.1	Carnegiea gigantea chloroplast, complete genome
NC 027262.1	Scutellaria baicalensis chloroplast, complete genome
NC 027423.1	Metasequoia glyptostroboides chloroplast, complete genome
NC 027668.1	Haloxylon ammodendron chloroplast, complete genome
NC 027669.1	Haloxylon persicum chloroplast, complete genome
NC 027674.1	Lilium hansonii chloroplast, complete genome
NC 027675.1	Lilium tsingtauense voucher KNU IT No. 121054-1 from South Korea chloroplast, complete genome
NC 027676.1	Oryza punctata voucher GEN1233 2 chloroplast, complete genome
NC 027679.1	Lilium sp. KHK-2014 chloroplast, complete genome
NC 027681.1	Pinellia ternata chloroplast, complete genome
NC 027685.1	Fatsia japonica chloroplast, complete genome
NC 027691.1	Dendrobium strongylanthum chloroplast, complete genome
NC 027693.1	Capsella rubella chloroplast, complete genome
NC 027728.1	Rheum palmatum chloroplast, complete genome
NC 027732.1	Sinopodophyllum hexandrum voucher SHEX20150512 chloroplast, complete genome
NC 027743.1	Cymbidium faberi chloroplast, complete genome
NC 027744.1	Eugenia uniflora plastid, complete genome
NC 027721.1	Pseudo-nitzschia multiseries chloroplast, complete genome
NC 024830.1	Aegilops longissima cultivar TA1924 chloroplast, complete genome
NC 027824.1	Alloteropsis semialata isolate ATSS837 chloroplast, complete genome
NC 027829.1	Viscum minimum chloroplast, complete genome
NC 027834.1	Bupleurum falcatum chloroplast, complete genome
NC 027835.1	Leontopodium leiolepis chloroplast, complete genome
NC 027837.1	Sedum oryzifolium chloroplast, complete genome
NC 023798.1	Prunus mume isolate BJFU1210120008 plastid, complete genome
NC 024764.1	Triticum timopheevii cultivar Tim01 chloroplast, complete genome
NC 024814.1	Triticum turgidum cultivar TA2836 chloroplast, complete genome
NC 024815.1	Aegilops searsii cultivar TA1837 chloroplast, complete genome
NC 024816.1	Aegilops sharonensis cultivar TA1995 chloroplast, complete genome
NC 024831.1	Aegilops bicornis cultivar Clae57 chloroplast, complete genome
NC 024832.1	Aegilops kotschyi cultivar TA1980 chloroplast, complete genome
NC 027939.1	Zanthoxylum piperitum chloroplast, complete genome
NC 027941.1	Piper kadsura chloroplast, complete genome
NC 027951.1	Alloteropsis angusta isolate 3C chloroplast, complete genome
NC 027952.1	Alloteropsis cimicina isolate RCH20 chloroplast, complete genome
NC 027955.1	Tanaecium tetragonolobum chloroplast, complete genome
NC 027959.1	Viscum crassulae voucher C2553 chloroplast, complete genome
NC 027960.1	Osyris alba voucher C2883 chloroplast, complete genome
NC 011157.3	Pinus longaeva chloroplast, complete genome
NC 028000.1	Clematis terniflora chloroplast, complete genome
NC 028005.1	Cynara baetica chloroplast, complete genome
NC 028006.1	Cynara cornigera chloroplast, complete genome
NC 028007.1	Capsicum frutescens chloroplast, complete genome
NC 028009.1	Morinda officinalis chloroplast, complete genome
NC 028012.1	Viscum album voucher C2546 chloroplast, complete genome
NC 028023.1	Larrea tridentata chloroplast, complete genome
NC 028026.1	Colpothrinax cookii plastid, complete genome
NC 028027.1	Silybum marianum voucher SMAR20150709 chloroplast, complete genome
NC 028029.1	Babesia orientalis strain Wuhan apicoplast, complete genome
NC 028032.1	Humulus lupulus chloroplast, complete genome
NC 028051.1	Pelargonium dichondrifolium chloroplast, complete genome
NC 028052.1	Pelargonium cotyledonis chloroplast, complete genome
NC 028053.1	Pelargonium australe chloroplast, complete genome
NC 028066.1	Elaeagnus macrophylla voucher YNUH EMC001 chloroplast, complete genome
NC 028067.1	Euonymus japonicus voucher YNUH DD 001 chloroplast, complete genome
NC 028073.1	Machilus yunnanensis chloroplast, complete genome
NC 028074.1	Machilus balansae chloroplast, complete genome
NC 028075.1	Setaria viridis chloroplast, complete genome
NC 028080.1	Colobanthus quitensis chloroplast, complete genome
NC 028155.1	Cupressus gigantea voucher Cglanxian-2015 chloroplast, complete genome
NC 028170.1	Eutrema salsugineum chloroplast, complete genome
NC 028185.1	Ficus racemosa chloroplast, complete genome
NC 028190.1	Juniperus cedrus voucher JCED20150806 chloroplast, complete genome
NC 028171.1	Astragalus nakaianus chloroplast, complete genome
NC 028272.1	Brassica juncea chloroplast, complete genome
NC 028328.1	Pseudosasa japonica isolate Pjc-1 cultivar akebonosuji chloroplast, complete genome
NC 028349.1	Ostrya rehderiana chloroplast, complete genome
NC 027954.1	Epipremnum aureum chloroplast, complete genome
NC 027677.1	Wisteria floribunda voucher IRGC105690 chloroplast, complete genome
NC 028409.1	Corymbia henryi genotype CH2-009 chloroplast, complete genome
NC 028410.1	Corymbia torelliana genotype CT2-009 chloroplast, complete genome
NC 028415.1	Isatis tinctoria voucher cp-824 chloroplast, complete genome
NC 028421.1	Pinus bungeana voucher Pbungeana2015 chloroplast, complete genome
NC 028422.1	Bletilla striata chloroplast, complete genome
NC 028429.1	Polygonatum cyrtonema chloroplast, complete genome
NC 028444.1	Stipa lipskyi voucher Stipa lipskyi chloroplast, complete genome
NC 024027.1	Magnolia tripetala plastid, complete genome
NC 026299.1	Acorus gramineus plastid, complete genome
NC 026300.1	Angiopteris angustifolia plastid, complete genome
NC 026301.1	Gnetum gnemon plastid, complete genome
NC 026302.1	Pinus strobus plastid, complete genome
NC 028439.1	Musa balbisiana chloroplast, complete genome
NC 028594.1	Picea glauca chloroplast, complete genome
NC 028502.1	Costaria costata chloroplast, complete genome
NC 028517.1	Capsella grandiflora chloroplast, complete genome
NC 028519.1	Plantago maritima plastid, complete genome
NC 028520.1	Plantago media plastid, complete genome
NC 028523.1	Polygonatum verticillatum chloroplast, complete genome
NC 028524.1	Cymbidium goeringii chloroplast, complete genome
NC 028525.1	Cymbidium ensifolium voucher Cymbidium ensifolium chloroplast, complete genome chloroplast, complete genome
NC 028531.1	Pinus tabuliformis voucher PTAB20150818V5 chloroplast, complete genome
NC 028533.1	Scutellaria insignis chloroplast, complete genome
NC 028542.1	Cyrtomium devexiscapulae chloroplast, complete genome
NC 028543.1	Woodwardia unigemmata chloroplast, complete genome
NC 028549.1	Dendrobium chrysotoxum chloroplast, complete genome
NC 028579.1	Mychonastes jurisii culture-collection SAG:37.98 chloroplast, complete genome
NC 028580.1	Oogamochlamys gigantea culture-collection SAG:44.91 chloroplast, complete genome
NC 028583.1	Hafniomonas laevis culture-collection NIES:257 chloroplast, complete genome
NC 028584.1	Characiochloris acuminata culture-collection SAG:31.95 chloroplast, complete genome
NC 028585.1	Carteria cerasiformis culture-collection NIES:425 chloroplast, complete genome
NC 028587.1	Phacotus lenticularis culture-collection SAG:61-1 chloroplast, complete genome
NC 028588.1	Tilia amurensis plastid, complete genome
NC 028589.1	Tilia mandshurica plastid, complete genome
NC 028590.1	Tilia oliveri plastid, complete genome
NC 028591.1	Tilia paucicostata plastid, complete genome
NC 028614.1	Gynochthodes nanlingensis chloroplast, complete genome
NC 028617.1	Juglans regia voucher JREG20151001 chloroplast, complete genome
NC 028618.1	Ostericum grosseserratum voucher 13A-14-2 chloroplast, complete genome
NC 028503.1	Undaria pinnatifida chloroplast, complete genome
NC 028632.1	Cyclospora cayetanensis isolate CHN HEN01 apicoplast, complete genome
NC 028633.1	Brighamia insignis plastome, complete sequence
NC 024811.1	Bathycoccus prasinos chloroplast, complete genome
NC 028631.1	Otatea glauca plastid, complete genome
NC 028703.1	Panax japonicus chloroplast, complete genome
NC 028704.1	Panax vietnamensis isolate 37 chloroplast, complete genome
NC 028705.1	Cyrtomium falcatum voucher YNUH DDCF2014 chloroplast, complete genome
NC 028719.1	Echinochloa crus-galli chloroplast, complete genome
NC 028720.1	Miscanthus sacchariflorus chloroplast, complete genome
NC 028721.1	Miscanthus sinensis chloroplast, complete genome
NC 028726.1	Schrenkiella parvula chloroplast, complete genome
NC 028727.1	Eutrema yunnanense chloroplast, complete genome
NC 028728.1	Eutrema heterophyllum chloroplast, complete genome
NC 028729.1	Curcuma flaviflora chloroplast, complete genome
NC 028732.1	Inga leiocalycina chloroplast, complete genome
NC 028733.1	Leucaena trichandra chloroplast, complete genome
NC 029040.1	Ulva fasciata chloroplast, complete genome
NC 029049.1	Mesembryanthemum crystallinum chloroplast, complete genome
NC 026134.2	Acacia ligulata chloroplast complete genome
NC 026562.1	Cannabis sativa cultivar Carmagnola chloroplast, complete genome
NC 029134.1	Sargassum thunbergii plastid, complete genome
NC 029211.1	Oenothera grandiflora strain Stockton 1 chloroplast, complete genome
NC 029212.1	Oenothera oakesiana strain ammophila Standard chloroplast, complete genome
NC 029214.1	Metanarthecium luteoviride chloroplast, complete genome
NC 029221.1	Saccharum hybrid cultivar cultivar Q155 chloroplast, complete genome
NC 029232.1	Guadua chacoensis voucher Th. Greco 159-FLOR 15/02/20 chloroplast, complete genome
NC 029235.1	Pilostyles aethiopica voucher S. Bellot 28 (M) plastid, complete genome
NC 029236.1	Pilostyles hamiltonii voucher K. Dixon 1039 (PERTH) plastid, complete genome
NC 029241.1	Syagrus coronata chloroplast, complete genome
NC 029227.1	Iris sanguinea chloroplast, complete genome
NC 029243.1	Aquilaria sinensis chloroplast, complete genome
NC 029253.1	Cochlearia borzaeana chloroplast genome, complete sequence, isolate Cbor 1063
NC 029254.1	Cochlearia islandica chloroplast genome, complete sequence, isolate Cisla 1233
NC 029331.1	Cochlearia pyrenaica chloroplast genome, complete sequence, isolate Cpyr 0260
NC 029333.1	Ionopsidium acaule chloroplast genome, complete sequence, isolate Iacau 1072
NC 029334.1	Arabidopsis arenosa chloroplast genome, complete sequence, specimen voucher PUSTE-A
NC 029338.1	Dipteronia sinensis chloroplast, complete genome
NC 029339.1	Tetrastigma hemsleyanum chloroplast, complete genome
NC 029347.1	Ephedra foeminea voucher K. Bolinder 542 chloroplast, complete genome
NC 029363.1	Goodyera procera chloroplast, complete genome
NC 029364.1	Goodyera schlechtendaliana chloroplast, complete genome
NC 029365.1	Goodyera velutina chloroplast, complete genome
NC 029370.1	Lavandula angustifolia chloroplast, complete genome
NC 029371.1	Acer morrisonense voucher Amorr2015 chloroplast, complete genome
NC 029374.1	Picea jezoensis chloroplast, complete genome
NC 029378.1	Eutrema halophilum chloroplast, complete genome
NC 029379.1	Eutrema botschantzevii chloroplast, complete genome
NC 029390.1	Stipa purpurea voucher SPUR20151101 chloroplast, complete genome
NC 029391.1	Angelica acutiloba voucher 13F-28 chloroplast, complete genome
NC 029392.1	Angelica dahurica voucher 13T-05 chloroplast, complete genome
NC 029393.1	Angelica gigas voucher 13E-39-3 chloroplast, complete genome
NC 029394.1	Ligusticum tenuissimum voucher 13I-08 chloroplast, complete genome
NC 029398.1	Torreya fargesii chloroplast, complete genome
NC 029401.1	Zizania latifolia chloroplast, complete genome
NC 029406.1	Wisteria sinensis chloroplast, complete genome
NC 029411.1	Centropodia glauca voucher ISC<USA-IA>:P. Linder 5410 plastid, complete genome
NC 029412.1	Eragrostis minor voucher ISC:L.G. Clark 1333 plastid, complete genome
NC 029413.1	Eragrostis tef voucher RSA:A.L. Ingram:544 plastid, complete genome
NC 029414.1	Bouteloua curtipendula voucher DEK:S. Burke:27 plastid, complete genome
NC 029416.1	Sporobolus michauxianus voucher CAN:P.M.Peterson:20865 plastid, complete genome
NC 029417.1	Sporobolus heterolepis voucher DEK:M.R. Duvall:s.n. plastid, complete genome
NC 029418.1	Zoysia macrantha voucher RSA:J.T. Columbus:5085 plastid, complete genome
NC 029420.1	Boswellia sacra chloroplast, complete genome
NC 029427.1	Akebia trifoliata chloroplast, complete genome
NC 029428.1	Epimedium sagittatum chloroplast, complete genome
NC 029429.1	Euptelea pleiosperma chloroplast, complete genome
NC 029430.1	Meliosma aff. cuneifolia Moore 333 chloroplast, complete genome
NC 029431.1	Sabia yunnanensis chloroplast, complete genome
NC 029432.1	Stephania japonica chloroplast, complete genome
NC 029433.1	Pachysandra terminalis chloroplast, complete genome
NC 029434.1	Papaver somniferum chloroplast, complete genome
NC 029454.1	Vitis aestivalis cultivar Norton chloroplast, complete genome
NC 029456.1	Dendrobium nobile chloroplast, complete genome
NC 029459.1	Cynanchum wilfordii chloroplast, complete genome
NC 029460.1	Cynanchum auriculatum chloroplast, complete genome
NC 029465.1	Saussurea involucrata voucher 408 chloroplast, complete genome
NC 029469.1	Foeniculum vulgare chloroplast, complete genome
NC 029470.1	Anethum graveolens chloroplast, complete genome
NC 029483.1	Bletilla ochracea chloroplast, complete genome
NC 029484.1	Gynostemma pentaphyllum voucher gynostemma pentaphyllum chloroplast, complete genome chloroplast, complete genome
NC 029485.1	Polygonatum sibiricum chloroplast, complete genome
NC 029490.1	Quercus baronii chloroplast, complete genome
NC 029415.1	Hilaria cenchroides voucher RSA:J.T. Columbus:5049 plastid, complete genome
NC 029358.1	Hydnora visseri plastid, complete genome
NC 010358.2	Oenothera argillicola chloroplast, complete genome
NC 010360.2	Oenothera glazioviana chloroplast, complete genome
NC 029576.1	Wildemania schizophylla voucher UC 306400 plastid, complete genome
NC 029335.1	Arabidopsis cebennensis chloroplast genome, complete sequence, specimen voucher 138R-17
NC 029336.1	Arabidopsis pedemontana chloroplast genome, complete sequence, specimen voucher 114R-03
NC 029332.1	Cochlearia tridactylites chloroplast genome, complete sequence, isolate Ctri 1288
NC 029337.1	Camelina sativa chloroplast genome, complete sequence, specimen voucher B-2007-0434-12
NC 016736.1	Ricinus communis chloroplast, complete genome
NC 029644.1	Gracilariopsis lemaneiformis voucher 475 chloroplast, complete genome
NC 023234.1	Magnolia cathcartii chloroplast, complete genome
NC 023235.1	Magnolia dealbata chloroplast, complete genome
NC 023236.1	Magnolia pyramidata chloroplast, complete genome
NC 023237.1	Magnolia kobus chloroplast, complete genome
NC 023238.1	Magnolia liliifera chloroplast, complete genome
NC 023239.1	Michelia odora chloroplast, complete genome
NC 023240.1	Magnolia salicifolia chloroplast, complete genome
NC 023241.1	Magnolia sinica chloroplast, complete genome
NC 027223.1	Cannabis sativa cultivar Yoruba Nigeria chloroplast, complete genome
NC 029669.1	Pseudomuriella schumacherensis strain SAG 2137 chloroplast, complete genome
NC 029670.1	Neochloris aquatica strain UTEX 138 chloroplast, complete genome
NC 029671.1	Mychonastes homosphaera strain CAUP H6502 chloroplast, complete genome
NC 029672.1	Chromochloris zofingiensis strain UTEX 56 chloroplast, complete genome
NC 029673.1	Chlorotetraedron incus strain SAG 43.81 chloroplast, complete genome
NC 029674.1	Bracteacoccus minor strain UTEX 66 chloroplast, complete genome
NC 029675.1	Bracteacoccus aerius strain UTEX 1250 chloroplast, complete genome
NC 029676.1	Kirchneriella aperta strain SAG 2004 chloroplast, complete genome
NC 029700.1	Pedicularis ishidoyana chloroplast, complete genome
NC 029705.1	Dendrobium pendulum chloroplast, complete genome
NC 029711.1	Cymbidium kanran chloroplast, complete genome
NC 029712.1	Cymbidium lancifolium chloroplast, complete genome
NC 029713.1	Cymbidium macrorhizon chloroplast, complete genome
NC 029732.1	Panicum miliaceum plastid, complete genome
NC 029734.1	Sciadopitys verticillata chloroplast, complete genome
NC 029735.1	Ankyra judayi strain SAG 17.84 chloroplast, complete genome
NC 029742.1	Partenskyella glossopodia plastid DNA, complete sequence, strain: RCC365
NC 029743.1	Lotharella vacuolata plastid DNA, complete sequence, strain: CCMP240
NC 029746.1	Iochroma cardenasianum chloroplast, complete genome
NC 029749.1	Guadua angustifolia chloroplast, complete genome
NC 029750.1	Diplopanax stachyanthus voucher DSTACH20141227 chloroplast, complete genome
NC 029764.1	Schefflera heptaphylla chloroplast, complete genome
NC 029770.1	Drosera rotundifolia chloroplast, complete genome
NC 029741.1	Gymnochlora stellata plastid DNA, complete sequence, strain: CCMP2053
NC 029704.1	Monotropa hypopitys isolate 1VOLR chloroplast, complete genome
NC 029807.1	Scherffelia dubia culture-collection SAG:17.86 plastid, complete genome
NC 029808.1	Lagerstroemia fauriei chloroplast, complete genome
NC 029813.1	Tofieldia thibetica plastid, complete genome
NC 029814.1	Potamogeton perfoliatus plastid, complete genome
NC 029815.1	Sagittaria lichuanensis plastid, complete genome
NC 029817.1	Stenogyne haliakalae strain GEO5 chloroplast, complete genome
NC 029818.1	Stenogyne bifida strain HI0332 chloroplast, complete genome
NC 029819.1	Haplostachys haplostachya strain HI0333 chloroplast, complete genome
NC 029820.1	Phyllostegia velutina strain HI0361 chloroplast, complete genome
NC 029821.1	Stenogyne kanehoana strain HSJ14046 chloroplast, complete genome
NC 029822.1	Stachys chamissonis strain CL1002 chloroplast, complete genome
NC 029823.1	Stachys coccinea strain CL1003 chloroplast, complete genome
NC 029824.1	Stachys sylvatica strain LVA358 chloroplast, complete genome
NC 029825.1	Stachys byzantina strain CL1004 chloroplast, complete genome
NC 029827.1	Echinochloa frumentacea cultivar CO(KV)2 chloroplast, complete genome
NC 029828.1	Astragalus mongholicus chloroplast, complete genome
NC 029829.1	Aconitum chiisanense voucher NIBRVP0000494177 chloroplast, complete genome
NC 029833.1	Iochroma australe chloroplast, complete genome
NC 029850.1	Coriandrum sativum chloroplast, complete genome
NC 029847.1	Pinus armandii voucher Parm2014 chloroplast, complete genome
NC 028069.2	Solanum commersonii strain Lz3.2 chloroplast, complete genome
NC 028070.2	Solanum nigrum chloroplast, complete genome
NC 029857.1	Sporolithon durum plastid, complete genome
NC 029858.1	Gelidium elegans plastid, complete genome
NC 029859.1	Gelidium vagum plastid, complete genome
NC 029861.1	Porphyra pulchra plastid, complete genome
NC 029874.1	Kolkwitzia amabilis chloroplast, complete genome
NC 029881.1	Pogonatherum paniceum chloroplast, complete genome
NC 029882.1	Eriochrysis cf. cayennensis 365-2 chloroplast, complete genome
NC 029883.1	Eriochrysis laxa chloroplast, complete genome
NC 029884.1	Chrysopogon serrulatus chloroplast, complete genome
NC 029885.1	Lagerstroemia guilinensis chloroplast, complete genome
NC 029889.1	Carum carvi chloroplast, complete genome
NC 029891.1	Astrebla pectinata plastid, complete genome
NC 029892.1	Bouteloua gracilis plastid, complete genome
NC 029893.1	Chloris barbata plastid, complete genome
NC 029894.1	Distichlis bajaensis plastid, complete genome
NC 029895.1	Distichlis spicata plastid, complete genome
NC 029896.1	Hilaria rigida plastid, complete genome
NC 029897.1	Tenaxia guillarmodiae plastid, complete genome
NC 029856.1	Sargassum horneri chloroplast, complete genome
NC 029860.1	Gracilaria chilensis plastid, complete genome
NC 028147.1	Sobralia callosa voucher Whitten 3275 chloroplast, complete genome
NC 028148.1	Oncidium sphacelatum voucher Whitten 3467 plastid, complete genome
NC 028149.1	Phragmipedium longifolium voucher Whitten 2804 chloroplast, complete genome
NC 028209.1	Sobralia aff. bouchei HTK-2015 chloroplast, complete genome
NC 028350.1	Salix babylonica chloroplast, complete genome
NC 029937.1	Lilium distichum chloroplast, complete genome
NC 029941.1	Epimedium acuminatum chloroplast, complete genome
NC 029942.1	Epimedium dolichostemon chloroplast, complete genome
NC 029943.1	Epimedium koreanum chloroplast, complete genome
NC 029944.1	Epimedium lishihchenii chloroplast, complete genome
NC 029945.1	Epimedium pseudowushanense chloroplast, complete genome
NC 029947.1	Mauritia flexuosa chloroplast, complete genome
NC 029948.1	Caryota mitis plastid, complete genome
NC 029949.1	Wallichia densiflora plastid, complete genome
NC 029950.1	Veitchia arecina plastid, complete genome
NC 029951.1	Trithrinax brasiliensis plastid, complete genome
NC 029952.1	Tahina spectabilis plastid, complete genome
NC 029953.1	Serenoa repens plastid, complete genome
NC 029954.1	Salacca ramosiana plastid, complete genome
NC 029955.1	Pritchardia thurstonii plastid, complete genome
NC 029956.1	Pigafetta elata plastid, complete genome
NC 029957.1	Phytelephas aequatorialis plastid, complete genome
NC 029958.1	Nypa fruticans plastid, complete genome
NC 029959.1	Metroxylon warburgii plastid, complete genome
NC 029960.1	Lodoicea maldivica plastid, complete genome
NC 029961.1	Leucothrinax morrisii plastid, complete genome
NC 029962.1	Hanguana malayana plastid, complete genome
NC 029963.1	Eugeissona tristis plastid, complete genome
NC 029964.1	Eremospatha macrocarpa plastid, complete genome
NC 029965.1	Corypha lecomtei plastid, complete genome
NC 029966.1	Chuniophoenix nana plastid, complete genome
NC 029967.1	Chamaerops humilis plastid, complete genome
NC 029968.1	Brahea brandegeei plastid, complete genome
NC 029969.1	Borassodendron machadonis plastid, complete genome
NC 029970.1	Baxteria australis plastid, complete genome
NC 029971.1	Arenga caudata plastid, complete genome
NC 029972.1	Areca vestiaria plastid, complete genome
NC 029973.1	Acoelorraphe wrightii plastid, complete genome
NC 029974.1	Washingtonia robusta plastid, complete genome
NC 027738.1	Trillium maculatum plastid, complete genome
NC 027739.1	Trillium tschonoskii plastid, complete genome
NC 028552.2	Pinus sibirica chloroplast, complete genome
NC 030044.1	Iochroma umbellatum chloroplast, complete genome
NC 030045.1	Geranium incanum plastid, complete genome
NC 030053.1	Coffea canephora chloroplast, complete genome
NC 030056.1	Acnistus arborescens x Iochroma cyaneum chloroplast, complete genome
NC 030061.1	Gymnospermium microrrhynchum chloroplast, complete genome
NC 030062.1	Berberis amurensis chloroplast, complete genome
NC 030063.1	Berberis koreana chloroplast, complete genome
NC 030064.1	Colchicum autumnale chloroplast, complete genome
NC 030065.1	Gloriosa superba chloroplast, complete genome
NC 030066.1	Urochloa decumbens chloroplast, complete genome
NC 030067.1	Urochloa brizantha chloroplast, complete genome
NC 030068.1	Urochloa ruziziensis chloroplast, complete genome
NC 030069.1	Urochloa humidicola chloroplast, complete genome
NC 029694.1	Monsonia emarginata chloroplast, complete genome
NC 029830.1	Monsonia marlothii chloroplast, complete genome
NC 023242.1	Magnolia sprengeri chloroplast, complete genome
NC 027425.1	Populus tremula clone W52 chloroplast, complete genome
NC 028504.1	Populus tremula x Populus alba clone INRA 717-1B4 chloroplast, complete genome
NC 030166.1	Annona cherimola plastid, complete genome
NC 030167.1	Iochroma lehmannii chloroplast, complete genome
NC 030168.1	Iochroma salpoanum chloroplast, complete genome
NC 030169.1	Cymbomonas tetramitiformis strain PLY262 chloroplast, complete genome
NC 030171.1	Eriolarynx fasciculata chloroplast, complete genome
NC 030173.1	Helianthus debilis chloroplast, complete genome
NC 030177.1	Iochroma ellipticum chloroplast, complete genome
NC 030178.1	Iochroma cyaneum voucher Smith 265 chloroplast, complete genome
NC 030180.1	Bruinsmia polysperma chloroplast, complete genome
NC 030185.1	Acnistus arborescens chloroplast, complete genome
NC 030193.1	Senna tora chloroplast, complete genome
NC 030194.1	Citrus platymamma chloroplast, complete genome
NC 030195.1	Talipariti hamabo chloroplast, complete genome
NC 030198.1	Sphagnum palustre voucher CONN:Goffinet 10575 chloroplast, complete genome
NC 030207.1	Solanum melongena plastid, complete genome
NC 030212.1	Erythranthe lutea chloroplast, complete genome
NC 030220.1	Verdigellas peltata LAF:8-26-12-6-1 chloroplast
NC 030260.1	Swida controversa voucher SCONT20150712 chloroplast, complete genome
NC 030275.1	Helianthus argophyllus chloroplast, complete genome
NC 030282.1	Scopolia parviflora chloroplast, complete genome
NC 030298.1	Oryza minuta cultivar IRGC 101099 chloroplast, complete genome
NC 030299.1	Ziziphus jujuba chloroplast, complete genome
NC 030300.1	Zea perennis plastid, complete genome
NC 030301.1	Zea luxurians plastid, complete genome
NC 027838.1	Lathraea squamaria chloroplast, complete genome
NC 030312.1	Ulva linza isolate QD08 chloroplast, complete genome
NC 030319.1	Gentiana tibetica voucher 2015XZ002A chloroplast, complete genome
NC 030329.1	Glycine gracilis chloroplast, complete genome
NC 030331.1	Acer davidii voucher Adavi2016 chloroplast, complete genome
NC 030338.1	Coeloseira compressa plastid, complete genome
NC 030343.1	Acer miaotaiense voucher MTQ20160406SAXHZ chloroplast, complete genome
NC 030346.1	Arabidopsis arenicola chloroplast genome, complete sequence, isolate 2329
NC 030347.1	Arabidopsis croatica chloroplast genome, complete sequence, isolate ACR
NC 030348.1	Arabidopsis neglecta chloroplast genome, complete sequence, isolate AA095-F
NC 030349.1	Arabidopsis petrogena chloroplast genome, complete sequence, isolate SK08-h
NC 030350.1	Arabidopsis suecica chloroplast genome, complete sequence, isolate AS459
NC 030351.1	Arabidopsis umezawana chloroplast genome, complete sequence, isolate 504865
NC 030371.1	Spathiphyllum kochii isolate GP chloroplast, complete genome
NC 030377.1	Zea diploperennis plastid, complete genome
NC 030314.1	Closterium baillyanum culture-collection SAG:50.89 chloroplast, complete genome
NC 029999.1	Geranium maderense plastid, complete genome
NC 016668.1	Gossypium raimondii chloroplast, complete genome
NC 030450.1	Brassica nigra chloroplast, complete genome
NC 030482.1	Leitneria floridana voucher MO:MO 2008-0670 chloroplast, complete genome
NC 030515.1	Pugionium dolabratum chloroplast, complete genome
NC 030516.1	Pugionium cornutum chloroplast, complete genome
NC 030517.1	Parastemon urophyllus chloroplast, complete genome
NC 030526.1	Spondias bahiensis chloroplast, complete genome
NC 030527.1	Spondias tuberosa chloroplast, complete genome
NC 030539.1	Styrax grandiflorus chloroplast, complete genome
NC 030544.1	Afrolicania elaeosperma chloroplast, complete genome
NC 030545.1	Angelesia splendens chloroplast, complete genome
NC 030546.1	Atuna racemosa chloroplast, complete genome
NC 030547.1	Couepia caryophylloides chloroplast, complete genome
NC 030548.1	Couepia grandiflora chloroplast, complete genome
NC 030549.1	Couepia ovalifolia chloroplast, complete genome
NC 030550.1	Couepia paraensis chloroplast, complete genome
NC 030551.1	Couepia polyandra chloroplast, complete genome
NC 030552.1	Couepia rankiniae chloroplast, complete genome
NC 030553.1	Couepia sandwithii chloroplast, complete genome
NC 030554.1	Couepia subcordata chloroplast, complete genome
NC 030555.1	Dactyladenia bellayana chloroplast, complete genome
NC 030556.1	Dactyladenia buchneri chloroplast, complete genome
NC 030557.1	Dactyladenia floretii chloroplast, complete genome
NC 030558.1	Exellodendron barbatum chloroplast, complete genome
NC 030559.1	Gaulettia elata chloroplast, complete genome
NC 030560.1	Grangeria borbonica chloroplast, complete genome
NC 030561.1	Hirtella macrosepala chloroplast, complete genome
NC 030562.1	Hirtella suffulta chloroplast, complete genome
NC 030563.1	Hirtella zanzibarica chloroplast, complete genome
NC 030564.1	Hunga gerontogea chloroplast, complete genome
NC 030565.1	Kostermanthus robustus chloroplast, complete genome
NC 030566.1	Licania canescens chloroplast, complete genome
NC 030567.1	Licania glabriflora chloroplast, complete genome
NC 030568.1	Licania macrophylla chloroplast, complete genome
NC 030569.1	Licania majuscula chloroplast, complete genome
NC 030570.1	Licania membranacea chloroplast, complete genome
NC 030571.1	Licania michauxii chloroplast, complete genome
NC 030572.1	Licania micrantha chloroplast, complete genome
NC 030573.1	Licania minutiflora chloroplast, complete genome
NC 030574.1	Licania ovalifolia chloroplast, complete genome
NC 030576.1	Magnistipula butayei chloroplast, complete genome
NC 030577.1	Maranthes gabunensis chloroplast, complete genome
NC 030578.1	Maranthes glabra chloroplast, complete genome
NC 030579.1	Maranthes kerstingii chloroplast, complete genome
NC 030580.1	Neocarya macrophylla chloroplast, complete genome
NC 030581.1	Parinari capensis chloroplast, complete genome
NC 030582.1	Parinari curatellifolia chloroplast, complete genome
NC 030583.1	Parinari oblongifolia chloroplast, complete genome
NC 030599.1	Prunus pseudocerasus voucher PSEUDO20160226 chloroplast, complete genome
NC 030601.1	Erythroxylum novogranatense chloroplast, complete genome
NC 030609.1	Primula sinensis chloroplast, complete genome
NC 030487.1	Imperata cylindrica voucher DEK:Burke 21 chloroplast, complete genome
NC 030488.1	Ischaemum afrum voucher PI<ITA>:364924 chloroplast, complete genome
NC 030490.1	Oncorachis ramosa voucher SI:Zuloaga 6960 chloroplast, complete genome
NC 030491.1	Oplismenus hirtellus voucher ISC<USA-IA>:Clark & Lewis 1644 chloroplast, complete genome
NC 030492.1	Otachyrium versicolor voucher SI:Zuloaga 7027 chloroplast, complete genome
NC 030494.1	Paspalidium geminatum voucher SI:Giussani 313 chloroplast, complete genome
NC 030495.1	Paspalum fimbriatum voucher SI:Morrone 3651 chloroplast, complete genome
NC 030496.1	Paspalum glaziovii voucher SI:Filgueiras 3482 chloroplast, complete genome
NC 030497.1	Plagiantha tenella voucher SI:Zuloaga 6953 chloroplast, complete genome
NC 030498.1	Sorghastrum nutans voucher DEK:Wysocki s.n. chloroplast, complete genome
NC 030499.1	Steinchisma laxum voucher SI:Zuloaga 7416 chloroplast, complete genome
NC 030501.1	Axonopus fissifolius voucher ISC<USA-IA>:Clark et al. 1703 chloroplast, complete genome
NC 030502.1	Danthoniopsis dinteri voucher DEK:Duvall s.n. chloroplast, complete genome
NC 030503.1	Eulalia aurea voucher PI<ITA>:12153 chloroplast, complete genome
NC 030534.1	Acioa guianensis chloroplast, complete genome
NC 030543.1	Capsicum chinense chloroplast, complete genome
NC 030611.1	Iseilema macratherum voucher PI<ITA>:257760 chloroplast, complete genome
NC 030612.1	Loudetiopsis kerstingii voucher PI<ITA>:12679 chloroplast, complete genome
NC 030613.1	Arthraxon prionodes voucher PI<ITA>:659331 chloroplast, complete genome
NC 030614.1	Paspalum dilatatum voucher CAN:Peterson 19673 chloroplast, complete genome
NC 030615.1	Rottboellia cochinchinensis voucher ISC<USA-IA>:Clark et al. 1698 chloroplast, complete genome
NC 030616.1	Thyridolepis xerophila voucher CAN:Saarela 1643 chloroplast, complete genome
NC 030617.1	Urochloa reptans voucher HAW:Morden 1221 chloroplast, complete genome
NC 030618.1	Whiteochloa capillipes voucher DEK:Duvall s.n. chloroplast, complete genome
NC 030619.1	Amphicarpum muhlenbergianum voucher ISC<USA-IA>:Clark et al. 1695 chloroplast, complete genome
NC 030620.1	Arundinella deppeana voucher XAL:Clark et al. 1680 chloroplast, complete genome
NC 030621.1	Bothriochloa alta voucher DEK:Duvall s.n. chloroplast, complete genome
NC 030622.1	Capillipedium venustum voucher PI<ITA>:11713 chloroplast, complete genome
NC 030623.1	Dichanthelium acuminatum voucher CAN:Saarela 666 chloroplast, complete genome
NC 030624.1	Eriochloa meyeriana voucher DEK:Duvall s.n. chloroplast, complete genome
NC 030625.1	Hyparrhenia subplumosa voucher PI<ITA>:12665 chloroplast, complete genome
NC 030704.1	Cephalanthera longifolia voucher STET 1163 (PE) chloroplast, complete genome
NC 030711.1	Listera fugongensis voucher Jin X.H. 11375 (PE) chloroplast, complete genome
NC 030702.1	Zanthoxylum schinifolium isolate IM2014 ZS chloroplast, complete genome
NC 030703.1	Aphyllorchis montana voucher Jin X.H. 14848 (PE) plastid, complete genome
NC 030705.1	Epipactis mairei voucher Jin X.H. 13416 (PE) chloroplast, complete genome
NC 030706.1	Cephalanthera humilis voucher Jin X.H. 10379 (PE) plastid, complete genome
NC 030707.1	Neottia camtschatea voucher SET-ET 819 (PE) plastid, complete genome
NC 030708.1	Epipactis veratrifolia voucher Jin X.H. 10358 (PE) chloroplast, complete genome
NC 030709.1	Neottia acuminata voucher Jin X. H. 13296 (PE) plastid, complete genome
NC 030710.1	Neottia pinetorum voucher STET 1587 (PE) chloroplast, complete genome
NC 030713.1	Neottia listeroides voucher SET-ET 355 (PE) plastid, complete genome
NC 030719.1	Erodium rupestre plastid, complete genome
NC 030720.1	Erodium manescavi plastid, complete genome
NC 030721.1	Erodium reichardii plastid, complete genome
NC 030757.1	Perilla setoyensis chloroplast, complete genome
NC 030770.1	Amaranthus hypochondriacus cultivar Plainsman chloroplast, complete genome
NC 030772.1	Taraxacum officinale chloroplast, complete genome
NC 030775.1	Cakile arabica chloroplast, complete genome
NC 030785.1	Artemisia argyi chloroplast, complete genome
NC 030787.1	Diospyros oleifera chloroplast, complete genome
NC 030789.1	Diospyros kaki chloroplast, complete genome
NC 030755.1	Perilla citriodora voucher B17 chloroplast, complete genome
NC 030756.1	Perilla frutescens cultivar viridis voucher P170 chloroplast, complete genome
NC 030761.1	Aconitum carmichaelii voucher ACAR20151205 chloroplast, complete genome
NC 030767.1	Ampelocalamus naibunensis chloroplast, complete genome
NC 030773.1	Eclipta prostrata chloroplast, complete genome
NC 030777.1	Saccharum arundinaceum chloroplast DNA, complete genome, isolate: JW630
NC 030783.1	Carthamus tinctorius chloroplast, complete genome
NC 030784.1	Diospyros glaucifolia chloroplast, complete genome
NC 030786.1	Diospyros lotus chloroplast, complete genome
NC 029719.2	Utricularia reniformis chloroplast, complete genome
NC 030892.1	Plasmodium berghei strain NK65 ny genome assembly, organelle: plastid:apicoplast
NC 016921.1	Pentactina rupicola chloroplast, complete genome
NC 031155.1	Swertia mussotii chloroplast, complete genome
NC 031178.1	Kumanoa americana plastid, complete genome
NC 031202.1	Pelargonium nanum chloroplast, complete genome
NC 031144.1	Rhodymenia pseudopalmata plastid, complete genome
NC 031145.1	Ahnfeltia plicata plastid, complete genome
NC 031146.1	Hildenbrandia rubra plastid, complete genome
NC 031147.1	Palmaria palmata plastid, complete genome
NC 031148.1	Asparagopsis taxiformis plastid, complete genome
NC 031149.1	Gracilaria chorda plastid, complete genome
NC 031150.1	Cytinus hypocistis chloroplast, complete genome
NC 031153.1	Veronica nakaiana voucher K.S. Choi 2014024 plastid, complete genome
NC 031163.1	Malus prunifolia voucher MPRUN20160302 chloroplast, complete genome
NC 031167.1	Mastocarpus papillatus voucher UC2050562 plastid, complete genome
NC 031168.1	Schimmelmannia schousboei plastid, complete genome
NC 031169.1	Schizymenia dubyi plastid, complete genome
NC 031170.1	Sebdenia flabellata plastid, complete genome
NC 031171.1	Thorea hispida plastid, complete genome
NC 031172.1	Apophlaea sinclairii plastid, complete genome
NC 031173.1	Bangiopsis subsimplex plastid, complete genome
NC 031174.1	Ceramium japonicum plastid, complete genome
NC 031175.1	Porphyridium sordidum plastid, complete genome
NC 031177.1	Hildenbrandia rivularis plastid, complete genome
NC 031179.1	Plocamium cartilagineum plastid, complete genome
NC 031186.1	Actinidia polygama chloroplast, complete genome
NC 031187.1	Actinidia tetramera chloroplast, complete genome
NC 031189.1	Persea americana voucher SY1359 chloroplast, complete genome
NC 031190.1	Phoebe omeiensis voucher SY32881 chloroplast, complete genome
NC 031191.1	Phoebe sheareri voucher SY2201 chloroplast, complete genome
NC 031193.1	Pelargonium cucullatum chloroplast, complete genome
NC 031194.1	Pelargonium citronellum chloroplast, complete genome
NC 031195.1	Pelargonium dolomiticum chloroplast, complete genome
NC 031196.1	Pelargonium exhibens chloroplast, complete genome
NC 031197.1	Pelargonium echinatum chloroplast, complete genome
NC 031198.1	Pelargonium exstipulatum chloroplast, complete genome
NC 031199.1	Pelargonium fulgidum chloroplast, complete genome
NC 031200.1	Pelargonium incrassatum chloroplast, complete genome
NC 031201.1	Pelargonium myrrhifolium chloroplast, complete genome
NC 031203.1	Pelargonium quercifolium chloroplast, complete genome
NC 031204.1	Pelargonium trifidum chloroplast, complete genome
NC 031205.1	Pelargonium tetragonum chloroplast, complete genome
NC 031206.1	Pelargonium transvaalense chloroplast, complete genome
NC 031299.1	Chasechloa egregia voucher P:L.H. Boivin, sn chloroplast, complete genome
NC 031159.1	Ipomoea nil chloroplast DNA, complete sequence, cultivar: Tokyo-kokei standard
NC 030629.1	Ostreobium quekettii genome assembly, organelle: plastid
NC 024167.1	Klebsormidium flaccidum culture-collection SAG:121.8 chloroplast, complete genome
NC 031343.1	Brasenia schreberi chloroplast, complete genome
NC 031344.1	Veronica persica plastid, complete genome
NC 031345.1	Veronicastrum sibiricum plastid, complete genome
NC 031354.1	Glyptostrobus pensilis chloroplast, complete genome
NC 031356.1	Quercus variabilis chloroplast, complete genome
NC 031357.1	Quercus dolicholepis chloroplast, complete genome
NC 031367.1	Derbesia sp. WEST4838 chloroplast, complete genome
NC 031368.1	Caulerpa cliftonii voucher HV03798 chloroplast, complete genome
NC 031370.1	Helwingia himalaica voucher YX1678 chloroplast, complete genome
NC 031371.1	Populus ilicifolia chloroplast, complete genome
NC 031373.1	Juglans sigillata voucher High chloroplast, complete genome
NC 031376.1	Davidia involucrata chloroplast, complete genome
NC 031383.1	Vitis amurensis voucher VAMU20160531 chloroplast, complete genome
NC 031385.1	Ludwigia octovalvis voucher 2014GH96 chloroplast, complete genome
NC 031386.1	Zanthoxylum bungeanum voucher ZBUNG20160520 chloroplast, complete genome
NC 031395.1	Taraxacum platycarpum chloroplast, complete genome
NC 031396.1	Taraxacum mongolicum chloroplast, complete genome
NC 031398.1	Populus qiongdaoensis chloroplast, complete genome
NC 031399.1	Artemisia gmelinii chloroplast, complete genome
NC 031400.1	Artemisia capillaris chloroplast, complete genome
NC 031410.1	Aconitum austrokoreense voucher NIBR:VP0000494173 chloroplast, complete genome
NC 031413.1	Cycas panzhihuaensis chloroplast, complete genome
NC 031414.1	Lagerstroemia speciosa chloroplast, complete genome
NC 031420.1	Aconitum ciliare voucher NIBR:VP0000486323 chloroplast, complete genome
NC 031421.1	Aconitum coreanum voucher NIBR:VP0000486326 chloroplast, complete genome
NC 031422.1	Aconitum kusnezoffii voucher NIBR:VP0000529885 chloroplast, complete genome
NC 031423.1	Aconitum monanthum voucher NIBR:VP0000529886 chloroplast, complete genome
NC 031425.1	Toxarium undulatum strain ECT3802 chloroplast, complete genome
NC 031427.1	Joinvillea ascendens chloroplast, complete genome
NC 031428.1	Primula veris chloroplast, complete genome
NC 031429.1	Cajanus cajan chloroplast, complete genome
NC 031433.1	Pogostemon yatabeanus isolate PDBK2014-1822 chloroplast, complete genome
NC 031434.1	Pogostemon stellatus isolate PDBK2014-1557 chloroplast, complete genome
NC 031435.1	Paulownia coreana isolate PDBK2014-1540 chloroplast, complete genome
NC 031436.1	Paulownia tomentosa isolate PDBK2014-1539 chloroplast, complete genome
NC 031437.1	Scrophularia buergeriana isolate PDBK2014-1538 chloroplast, complete genome
NC 031441.1	Orobanche austrohispanica chloroplast, complete genome
NC 031442.1	Orobanche densiflora chloroplast, complete genome
NC 031443.1	Orobanche pancicii chloroplast, complete genome
NC 031444.1	Orobanche rapum-genistae chloroplast, complete genome
NC 031445.1	Abeliophyllum distichum chloroplast, complete genome
NC 031446.1	Coreanomecon hylomeconoides chloroplast, complete genome
NC 031505.1	Cabomba caroliniana isolate NY112 chloroplast, complete genome
NC 031509.1	Toricellia angulata voucher TANG20160711 chloroplast, complete genome
NC 031650.1	Avena sterilis chloroplast, complete genome
NC 031651.1	Ranunculus occidentalis chloroplast, complete genome
NC 031666.1	Yamadaella caenomyce chloroplast, complete genome, isolate J.0255
NC 031658.1	Helminthocladia australis chloroplast, complete genome, isolate J.0167
NC 031656.1	Dichotomaria marginata chloroplast, complete genome, isolate HV04060
NC 031657.1	Galaxaura rugosa chloroplast, complete genome, isolate JFC0074
NC 031659.1	Hommersandiophycus borowitzkae chloroplast, complete genome, isolate HV00480
NC 031661.1	Liagora harveyana chloroplast, complete genome, isolate
NC 031665.1	Titanophycus setchellii chloroplast, complete genome, isolate J.0604
NC 031663.1	Neoizziella asiatica chloroplast, complete genome, isolate J.0154
NC 031668.1	Trichogloeopsis pedicelleta chloroplast, complete genome, isolate C.0024
NC 031660.1	Izziella formosana chloroplast, complete genome, isolate J.0158
NC 031662.1	Liagoropsis maxima chloroplast, complete genome, isolate J.0256
NC 031664.1	Scinaia undulata chloroplast, complete genome, isolate J.0081
NC 031667.1	Liagora brachyclada chloroplast, complete genome, isolate J.0126
NC 031829.1	Allium sativum chloroplast, complete genome
NC 031852.1	Haberlea rhodopensis chloroplast, complete genome
NC 031855.1	Corylus avellana chloroplast, complete genome
NC 031856.1	Corylus heterophylla chloroplast, complete genome
NC 031894.1	Citrus depressa chloroplast DNA, complete genome, isolate: MM2
NC 031899.1	Dipteronia dyeriana chloroplast, complete genome
NC 031815.1	Taraxacum obtusifrons isolate O978 chloroplast, complete genome
NC 031816.1	Taraxacum amplum isolate A978 chloroplast, complete genome
NC 031822.1	Morus cathayana plastid, complete genome
NC 031825.1	Lagerstroemia floribunda chloroplast, complete genome
NC 031826.1	Nymphaea jamesoniana chloroplast, complete genome
NC 031833.1	Mikania micrantha chloroplast, complete genome
NC 031834.1	Coccinia grandis voucher M:Sousa and Silber 2 chloroplast, complete genome
NC 031849.1	Trollius chinensis chloroplast, complete genome
NC 031854.1	Corylus fargesii chloroplast, complete genome
NC 031874.1	Dracocephalum palmatum chloroplast, complete genome
NC 031892.1	Alniphyllum eberhardtii plastid, complete genome
NC 031898.1	Pericallis hybrida chloroplast, complete genome
NC 031963.1	Plasmodium gallinaceum strain 8A genome assembly, organelle: plastid:apicoplast
NC 031964.1	Plasmodium relictum strain SGS1 genome assembly, organelle: plastid:apicoplast
NC 030722.1	Apostasia odorata chloroplast, complete genome
NC 031875.1	Allomaieta villosa isolate 293825 voucher David, H. 2188 chloroplast, complete genome
NC 031876.1	Bertolonia acuminata isolate 293836 voucher Goldenberg, R. 810 chloroplast, complete genome
NC 031877.1	Blakea schlimii isolate 294978 voucher Michelangeli, F.A. 1227 chloroplast, complete genome
NC 031878.1	Eriocnema fulva isolate 294971 voucher Almeda, F. 8416 chloroplast, complete genome
NC 031879.1	Graffenrieda moritziana isolate 293828 voucher Michelangeli, F.A. 832 chloroplast, complete genome
NC 031880.1	Henriettea barkeri isolate Ionta2029 voucher Ionta, G. 2029 chloroplast, complete genome
NC 031881.1	Merianthera pulchra isolate 294980 voucher Goldenberg, R. 1153 chloroplast, complete genome
NC 031882.1	Miconia dodecandra isolate 293826 voucher Michelangeli, F.A. 758 chloroplast, complete genome
NC 031883.1	Nepsera aquatica isolate 293822 voucher Michelangeli, F.A. 1998 chloroplast, complete genome
NC 031884.1	Opisthocentra clidemioides isolate 294983 voucher Caddah, M.K. 578 chloroplast, complete genome
NC 031885.1	Pterogastra divaricata isolate 294968 voucher Michelangeli, F.A. 540 chloroplast, complete genome
NC 031886.1	Rhexia virginica isolate 293816 voucher Michelangeli, F.A. 1448 chloroplast, complete genome
NC 031887.1	Rhynchanthera bracteata isolate 293835 voucher Zenteno, F. 8801 chloroplast, complete genome
NC 031888.1	Salpinga maranonensis isolate 293833 voucher Clark, J.L. 13577 chloroplast, complete genome
NC 031889.1	Tibouchina longifolia isolate Majure4277 voucher Majure, L. 4277 chloroplast, complete genome
NC 031890.1	Triolena amazonica isolate 294981 voucher Michelangeli, F.A. 1366 chloroplast, complete genome
NC 031853.1	Galinsoga quadriradiata voucher GQUAD20160711 chloroplast, complete genome
NC 032007.1	Plasmodium vivax genome assembly, organelle: plastid:apicoplast
NC 032008.1	Citrullus lanatus chloroplast, complete genome
NC 032031.1	Oxyria sinensis chloroplast, complete genome
NC 032033.1	Chloris truncata chloroplast, complete genome
NC 032034.1	Chloris virgata chloroplast, complete genome
NC 032038.1	Rosa roxburghii chloroplast, complete genome
NC 032040.1	Sinadoxa corydalifolia chloroplast, complete genome
NC 032041.1	Membranoptera platyphylla voucher AHFH:5795 plastid, complete genome
NC 032042.1	Caulerpa racemosa chloroplast, complete genome
NC 032043.1	Codium decorticatum chloroplast, complete genome
NC 032045.1	Pleurocladia lacustris strain Sa2 chloroplast, complete genome
NC 032053.1	Agave americana chloroplast, complete genome
NC 032056.1	Taraxacum brevicorniculatum chloroplast, complete genome
NC 032057.1	Taraxacum kok-saghyz chloroplast, complete genome
NC 032060.1	Idesia polycarpa chloroplast, complete genome
NC 032066.1	Medicago falcata strain 1210 chloroplast, complete genome
NC 032078.1	Alloteropsis paniculata isolate MSV627 chloroplast, complete genome
NC 032083.1	Cattleya liliputana chloroplast, complete genome
NC 032054.1	Mentha longifolia chloroplast, complete genome
NC 032109.1	Chlamydomonas leiostraca strain SAG 11-49 plastid, complete genome
NC 032296.1	Viburnum utile chloroplast, complete genome
NC 032379.1	Echinochloa esculenta chloroplast, complete genome
NC 032284.1	Lambia antarctica chloroplast, complete genome
NC 032288.1	Coccophora langsdorfii plastid, complete genome
NC 032351.1	Corylus chinensis chloroplast, complete genome
NC 032364.1	Arracacia xanthorrhiza chloroplast, complete genome
NC 032366.1	Picea crassifolia chloroplast, complete genome
NC 032367.1	Picea asperata chloroplast, complete genome
NC 032368.1	Populus adenopoda chloroplast, complete genome
NC 032378.1	Panicum sumatrense chloroplast, complete genome
NC 032383.1	Echinochloa colona isolate QBG1-02 chloroplast, complete genome
NC 032396.1	Membranoptera weeksiae chloroplast, complete genome
NC 032399.1	Membranoptera tenuis voucher UC266439 plastid, complete genome
NC 032401.1	Paeonia veitchii voucher PANOSUBP20151011 chloroplast, complete genome
NC 023119.1	Agathis dammara chloroplast DNA, complete genome
NC 023120.1	Nageia nagi chloroplast DNA, complete genome
NC 023121.1	Calocedrus formosana chloroplast DNA, complete genome
NC 023293.1	Plasmodium chabaudi chabaudi complete apicoplast genome, isolate CB, DNA form A
NC 024945.1	Amentotaxus formosana chloroplast DNA, complete sequence
NC 025526.1	Watanabea reniformis culture-collection SAG:211-9b chloroplast, complete genome
NC 025533.1	Lobosphaera incisa culture-collection SAG:2007 chloroplast, complete genome
NC 025534.1	Xylochloris irregularis culture-collection CAUP<CZH>:H7801 chloroplast, complete genome
NC 025535.1	Neocystis brevis culture-collection CAUP<CZH>:D802 chloroplast, complete genome
NC 025536.1	Koliella corcontica culture-collection SAG:24.84 chloroplast, complete genome
NC 025538.1	Gloeotilopsis sterilis culture-collection UTEX:1704 chloroplast, complete genome
NC 025541.1	Planctonema lauterbornii culture-collection SAG:68.94 chloroplast, complete genome
NC 025542.1	Interfilum terricola culture-collection SAG:20.91 chloroplast, complete genome
NC 025544.1	Geminella minor culture-collection SAG:22.88 chloroplast, complete genome
NC 025546.1	Dicloster acuatus culture-collection SAG:41.98 chloroplast, complete genome
NC 025547.1	Pseudochloris wilhelmii culture-collection SAG:1.80 chloroplast, complete genome
NC 025549.1	Marvania geminata culture-collection SAG:12.88 chloroplast, complete genome
NC 026795.1	Bryopsis plumosa chloroplast complete genome, strain West4718
NC 026796.1	Tydemania expeditionis chloroplast complete genome, strain FL1151
NC 027511.1	Macrozamia mountperriensis chloroplast DNA, complete genome
NC 027512.1	Dioon spinulosum chloroplast DNA, complete genome
NC 027513.1	Lepidozamia peroffskyana chloroplast DNA, complete genome
NC 027514.1	Encephalartos lehmannii chloroplast DNA, complete genome
NC 028578.1	Treubaria triappendiculata culture-collection SAG:38.83 chloroplast, complete genome
NC 028581.1	Jenufa perforata culture-collection CAUP:H 8101 chloroplast, complete genome
NC 028582.1	Jenufa minuta culture-collection CAUP:H 8102 chloroplast, complete genome
NC 028586.1	Bracteacoccus giganteus culture-collection UTEX:1251 chloroplast, complete genome
NC 028734.1	Gnetum ula chloroplast DNA, complete genome
NC 028738.1	Takakia lepidozioides chloroplast DNA, complete sequence
NC 030313.1	Entransia fimbriata culture-collection UTEX:LB 2353 chloroplast, complete genome
NC 030315.1	Roya obtusa culture-collection SAG:168.80 chloroplast, complete genome
NC 030355.1	Spirogyra maxima culture-collection UTEX:LB 2495 chloroplast, complete genome
NC 030356.1	Netrium digitus culture-collection UTEX:LB 561 chloroplast, complete genome
NC 030357.1	Cosmarium botrytis culture-collection UTEX:175 chloroplast, complete genome
NC 030358.1	Coleochaete scutata culture-collection SAG:110.80M chloroplast, complete genome
NC 030359.1	Cylindrocystis brebissonii culture-collection SAG:615-1 chloroplast, complete genome
NC 030372.1	Sequoia sempervirens chloroplast, complete genome
NC 031510.1	Oedocladium carolinianum culture-collection UTEX:LB 1686 chloroplast, complete genome
NC 032689.1	Micromelum minutum chloroplast, complete genome
NC 032684.1	Murraya koenigii chloroplast, complete genome
NC 032685.1	Clausena excavata chloroplast, complete genome
NC 032686.1	Glycosmis mauritiana chloroplast, complete genome
NC 032687.1	Glycosmis pentaphylla chloroplast, complete genome
NC 032688.1	Merrillia caloxylon chloroplast, complete genome
NC 032691.1	Caragana microphylla chloroplast, complete genome
NC 032696.1	Agave attenuata chloroplast, complete genome
NC 032697.1	Albuca kirkii chloroplast, complete genome
NC 032698.1	Anemarrhena asphodeloides chloroplast, complete genome
NC 032699.1	Beschorneria septentrionalis chloroplast, complete genome
NC 032700.1	Camassia scilloides chloroplast, complete genome
NC 032701.1	Chlorogalum pomeridianum chloroplast, complete genome
NC 032702.1	Hesperaloe campanulata chloroplast, complete genome
NC 032703.1	Hesperaloe parviflora chloroplast, complete genome
NC 032704.1	Hesperocallis undulata chloroplast, complete genome
NC 032705.1	Hesperoyucca whipplei chloroplast, complete genome
NC 032706.1	Hosta ventricosa chloroplast, complete genome
NC 032707.1	Manfreda virginica chloroplast, complete genome
NC 032708.1	Nolina atopocarpa chloroplast, complete genome
NC 032709.1	Oziroe biflora chloroplast, complete genome
NC 032710.1	Schoenolirion croceum chloroplast, complete genome
NC 032711.1	Yucca brevifolia chloroplast, complete genome
NC 032712.1	Yucca filamentosa chloroplast, complete genome
NC 032713.1	Yucca queretaroensis chloroplast, complete genome
NC 032714.1	Yucca schidigera chloroplast, complete genome
NC 032717.1	Populus davidiana chloroplast, complete genome
NC 032718.1	Ulmus davidiana chloroplast, complete genome
NC 032719.1	Ulmus laciniata chloroplast, complete genome
NC 032720.1	Ulmus macrocarpa chloroplast, complete genome
NC 032721.1	Ulmus pumila chloroplast, complete genome
NC 032724.1	Nicotiana otophora chloroplast, complete genome
NC 033333.1	Gossypium harknessii chloroplast, complete genome
NC 033337.1	Campanula punctata plastid, complete genome
NC 033341.1	Gymnaconitum gymnandrum chloroplast, complete genome
NC 033343.1	Pleurospermum camtschaticum chloroplast, complete genome
NC 033344.1	Peucedanum insolens chloroplast, complete genome
NC 033345.1	Pterygopleurum neurophyllum chloroplast, complete genome
NC 033346.1	Bupleurum latissimum chloroplast, complete genome
NC 033350.1	Averrhoa carambola voucher PDBK 2014-0241 chloroplast, complete genome
NC 033354.1	Carissa macrocarpa chloroplast, complete genome
NC 033355.1	Psidium guajava chloroplast, complete genome
NC 033357.1	Pelargonium endlicherianum plastid, complete genome
NC 033358.1	Pelargonium quinquelobatum plastid, complete genome
NC 033359.1	Pelargonium spinosum plastid, complete genome
NC 033363.1	Cyanea fissa plastid, complete genome
NC 033364.1	Delissea rhytidosperma plastid, complete genome
NC 033365.1	Lithotoma petraea plastid, complete genome
NC 033366.1	Lobelia anceps plastid, complete genome
NC 033367.1	Lobelia boninensis plastid, complete genome
NC 033368.1	Lobelia inflata plastid, complete genome
NC 033369.1	Lobelia jasionoides plastid, complete genome
NC 033370.1	Lobelia laxiflora plastid, complete genome
NC 033371.1	Lobelia longisepala plastid, complete genome
NC 033372.1	Lobelia morogoroensis plastid, complete genome
NC 033373.1	Lobelia polyphylla plastid, complete genome
NC 033374.1	Lobelia stricklandiae plastid, complete genome
NC 033375.1	Lobelia thuliniana plastid, complete genome
NC 033376.1	Porterella carnosula plastid, complete genome
NC 033377.1	Wimmerella hederacea plastid, complete genome
NC 033387.1	Palmophyllum crassum chloroplast DNA, complete genome
NC 033394.1	Gossypium klotzschianum chloroplast, complete genome
NC 033395.1	Gossypium davidsonii chloroplast, complete genome
NC 033397.1	Gossypium trilobum chloroplast, complete genome
NC 033398.1	Gossypium populifolium chloroplast, complete genome
NC 033399.1	Gossypium nelsonii chloroplast, complete genome
NC 033400.1	Gossypium armourianum chloroplast, complete genome
NC 033401.1	Gossypium australe chloroplast, complete genome
NC 033409.1	Castanopsis concinna voucher Strijk 1489 chloroplast, complete genome
NC 033411.1	Aletris spicata chloroplast, complete genome
NC 033412.1	Aletris fauriei chloroplast, complete genome
NC 033515.1	Paris mairei chloroplast, complete genome
NC 033527.1	Capsicum eximium chloroplast, complete genome
NC 033498.1	Orychophragmus diffusus chloroplast, complete genome
NC 033499.1	Orychophragmus taibaiensis chloroplast, complete genome
NC 033500.1	Orychophragmus hupehensis chloroplast, complete genome
NC 033501.1	Pouteria campechiana voucher PDBK 2014-0238 chloroplast, complete genome
NC 033502.1	Diospyros blancoi voucher PDBK 2014-0240 chloroplast, complete genome
NC 033511.1	Paris cronquistii chloroplast, complete genome
NC 033512.1	Daiswa dunniana chloroplast, complete genome
NC 033513.1	Daiswa forrestii chloroplast, complete genome
NC 033514.1	Paris luquanensis chloroplast, complete genome
NC 033516.1	Paris marmorata chloroplast, complete genome
NC 033517.1	Daiswa chinensis chloroplast, complete genome
NC 033518.1	Daiswa yunnanensis chloroplast, complete genome
NC 033519.1	Paris vietnamensis chloroplast, complete genome
NC 033520.1	Paris quadrifolia chloroplast, complete genome
NC 033524.1	Capsicum galapagoense chloroplast, complete genome
NC 033525.1	Capsicum chacoense chloroplast, complete genome
NC 033526.1	Capsicum tovarii chloroplast, complete genome
NC 033534.1	Rehmannia chingii chloroplast, complete genome
NC 033535.1	Rhus chinensis chloroplast, complete genome
NC 031161.1	Dasya binghamiae voucher UC2050572 plastid, complete genome
NC 031805.1	Castilleja paramensis plastid, complete genome
NC 027746.1	Triparma laevis chloroplast DNA, complete sequence
NC 033503.1	Carpinus putoensis chloroplast, complete genome
NC 031333.1	Oryza sativa cultivar TN1 chloroplast, complete genome
NC 024291.1	Tetraphis pellucida chloroplast, complete genome
NC 016731.1	Synedra acus chloroplast, complete genome
NC 018114.1	Erycina pusilla chloroplast, complete genome
NC 014287.1	Durinskia baltica chloroplast, complete genome
NC 027678.1	Oryza sativa cultivar Milyang23 voucher WAB0028987 from South Korea chloroplast, complete genome
NC 026065.1	Sedum takesimense chloroplast, complete genome
NC 024175.1	Oryza glaberrima plastid, complete genome
NC 020316.1	Magnolia officinalis chloroplast, complete genome
NC 033396.1	Gossypium aridum chloroplast, complete genome
NC 018112.1	Gossypium areysianum chloroplast, complete genome
NC 028430.1	Dendrobium huoshanense chloroplast, complete genome
NC 031655.1	Dermonema virens chloroplast, complete genome, isolate J.0258
NC 031654.1	Helminthora furcellata isolate J.0165 chloroplast, complete genome
NC 031401.1	Plasmodium malariae apicoplast, complete genome
NC 030631.1	Pseudolarix amabilis chloroplast DNA, complete genome
NC 031408.1	Plasmodium ovale apicoplast, complete genome
NC 030630.1	Tsuga chinensis chloroplast DNA, complete genome
NC 025524.1	Symbiochloris handae culture-collection SAG:2150 chloroplast, complete genome
NC 033871.1	Cucumis x hytivus chloroplast, complete genome
NC 033978.1	Betula nana chloroplast, complete genome
NC 033863.1	Leptaspis banksii chloroplast, complete genome
NC 033864.1	Leptaspis zeylanica chloroplast, complete genome
NC 033874.1	Huperzia serrata chloroplast, complete genome
NC 033876.1	Populus rotundifolia chloroplast, complete genome
NC 033877.1	Gracilaria firma plastid, complete genome
NC 033878.1	Sambucus williamsii chloroplast, complete genome
NC 033879.1	Brachiaria fragrans voucher P:J.M. Bosser 19160 chloroplast, complete genome
NC 033880.1	Chasechloa madagascariensis voucher P:H. Perrier de la Bathie 11217 chloroplast, complete genome
NC 033881.1	Castanea henryi voucher CHEN20160703 chloroplast, complete genome
NC 033892.1	Juglans mandshurica chloroplast, complete genome
NC 033893.1	Juglans cathayensis chloroplast, complete genome
NC 033894.1	Juglans hopeiensis chloroplast, complete genome
NC 033895.1	Anoectochilus emeiensis chloroplast DNA, complete genome
NC 033899.1	Citrullus mucosospermus cultivar PI249010 plastid, complete genome
NC 033908.1	Lilium fargesii chloroplast, complete genome
NC 033910.1	Euphorbia esula cultivar 1984-ND001 chloroplast, complete genome
NC 033913.1	Akebia quinata chloroplast, complete genome
NC 033970.1	Symplocarpus renifolius chloroplast, complete genome
NC 033979.1	Ficus religiosa voucher Ronsted86 chloroplast, complete genome
NC 033862.1	Streptochaeta spicata chloroplast, complete genome
NC 033896.1	Cardiocrinum giganteum isolate EMS03 plastid, complete genome
NC 033980.1	Molinia caerulea voucher ISC:L. Clark 1684 plastid, complete genome
NC 033975.1	Sorbus torminalis chloroplast, complete genome
NC 024258.1	Fragaria iinumae voucher fc199s5 plastid, complete genome
NC 033897.1	Cardiocrinum cathayanum isolate LA04 plastid, complete genome
NC 033898.1	Cardiocrinum cordatum isolate Cardiocrinum cordatum plastid, complete genome
NC 034229.1	Glycyrrhiza lepidota chloroplast, complete genome
NC 034228.1	Schoepfia jasminodora chloroplast, complete genome
NC 034315.1	Cyclocarya paliurus chloroplast, complete genome
NC 034324.1	Echinacea angustifolia plastid, complete genome
NC 034285.1	Passiflora edulis chloroplast, complete genome
NC 034286.1	Alliaria grandifolia chloroplast, complete genome
NC 034287.1	Cardamine limprichtiana chloroplast, complete genome
NC 034290.1	Citrus maxima plastid, complete genome
NC 034295.1	Ostrya trichocarpa chloroplast, complete genome
NC 034299.1	Alyssum desertorum voucher ADES20160707 chloroplast, complete genome
NC 034308.1	Rehmannia glutinosa chloroplast, complete genome
NC 034309.1	Rehmannia henryi chloroplast, complete genome
NC 034310.1	Rehmannia solanifolia chloroplast, complete genome
NC 034311.1	Rehmannia piasezkii chloroplast, complete genome
NC 034312.1	Rehmannia elata chloroplast, complete genome
NC 034321.1	Echinacea pallida plastid, complete genome
NC 034322.1	Echinacea laevigata plastid, complete genome
NC 034323.1	Echinacea atrorubens plastid, complete genome
NC 034325.1	Echinacea speciosa plastid, complete genome
NC 034326.1	Echinacea tennesseensis plastid, complete genome
NC 034327.1	Echinacea purpurea plastid, complete genome
NC 034328.1	Echinacea sanguinea plastid, complete genome
NC 034331.1	Primula persimilis chloroplast, complete genome
NC 034346.1	Acer griseum chloroplast, complete genome
NC 034347.1	Fragaria pentaphylla chloroplast, complete genome
NC 034357.1	Megadenia pygmaea chloroplast, complete genome
NC 034358.1	Matthiola incana chloroplast, complete genome
NC 034359.1	Solms-laubachia eurycarpa chloroplast, complete genome
NC 034360.1	Megacarpaea delavayi chloroplast, complete genome
NC 034361.1	Neotorularia korolkowii chloroplast, complete genome
NC 034362.1	Thlaspi arvense chloroplast, complete genome
NC 034363.1	Lepidium meyenii chloroplast, complete genome
NC 034365.1	Arabidopsis lyrata chloroplast, complete genome
NC 034366.1	Arabidopsis halleri chloroplast, complete genome
NC 034367.1	Aethionema arabicum chloroplast, complete genome
NC 034368.1	Fritillaria thunbergii chloroplast, complete genome
NC 034369.1	Fritillaria ussuriensis chloroplast, complete genome
NC 034370.1	Lilium taliense chloroplast, complete genome
NC 034371.1	Primula kwangtungensis chloroplast, complete genome
NC 034379.1	Arabidopsis lyrata subsp. lyrata chloroplast DNA, complete genome, strain: MN47
NC 034320.1	Echinacea paradoxa plastid, complete genome
NC 034639.1	Eriobotrya japonica chloroplast, complete genome
NC 034640.1	Androsace paxiana chloroplast, complete genome
NC 034641.1	Androsace bulleyana chloroplast, complete genome
NC 034644.1	Peucedanum japonicum chloroplast, complete genome
NC 034645.1	Glehnia littoralis chloroplast, complete genome
NC 034648.1	Anaphalis sinica chloroplast, complete genome
NC 034652.1	Arundo plinii chloroplast, complete genome
NC 034654.1	Pediastrum duplex voucher EL0201CT chloroplast, complete genome
NC 034655.1	Hydrodictyon reticulatum voucher HAM0289 chloroplast, complete genome
NC 034660.1	Lysionotus pauciflorus chloroplast, complete genome
NC 034670.1	Ipomoea trifida plastid, complete genome
NC 034671.1	Citrus reticulata plastid, complete genome
NC 034678.1	Primula chrysochlora chloroplast, complete genome
NC 034709.1	Trichosarcina mucosa culture SAG:4.90 chloroplast, complete genome
NC 034710.1	Pseudoneochloris marina culture UTEX:1445 chloroplast, complete genome
NC 034713.1	Neodangemannia microcystis culture SAG:2022 chloroplast, complete genome
NC 034714.1	Chamaetrichon capsulatum culture UTEX:1918 chloroplast, complete genome
NC 034716.1	Melastoma candidum chloroplast, complete genome
NC 034742.1	Ammopiptanthus mongolicus chloroplast, complete genome
NC 034743.1	Ammopiptanthus nanus chloroplast, complete genome
NC 034747.1	Fargesia denudata chloroplast, complete genome
NC 034762.1	Oryza latifolia chloroplast, complete genome
NC 034763.1	Oryza longiglumis chloroplast, complete genome
NC 034764.1	Oryza ridleyi chloroplast, complete genome
NC 034766.1	Leersia japonica chloroplast, complete genome
NC 034774.1	Maackia floribunda chloroplast, complete genome
NC 034777.1	Asparagus officinalis chloroplast, complete genome
NC 034787.1	Bulboplastis apyrenoidosa strain NIES-2742 chloroplast, complete genome
NC 034788.1	Cupressus chengiana chloroplast, complete genome
NC 034791.1	Eriachne armittii voucher CAN:J. Saarela 1808 chloroplast, complete genome
NC 034792.1	Adoxa moschatellina chloroplast, complete genome
NC 034793.1	Tetradoxa omeiensis chloroplast, complete genome
NC 034801.1	Plinia trunciflora chloroplast, complete genome
NC 034802.1	Saccharum spontaneum chloroplast, complete genome
NC 034643.1	Ledebouriella seseloides chloroplast, complete genome
NC 034662.1	Lagerstroemia intermedia chloroplast, complete genome
NC 034677.1	Primula stenodonta chloroplast, complete genome
NC 034711.1	Pseudocharacium americanum culture UTEX:2112 chloroplast, complete genome
NC 034712.1	Ignatius tetrasporus culture UTEX:2012 chloroplast, complete genome
NC 034744.1	Acer buergerianum chloroplast, complete genome
NC 034758.1	Oryza rhizomatis chloroplast, complete genome
NC 034759.1	Oryza eichingeri chloroplast, complete genome
NC 034760.1	Oryza alta chloroplast, complete genome
NC 034761.1	Oryza grandiglumis chloroplast, complete genome
NC 034765.1	Oryza meyeriana chloroplast, complete genome
NC 034776.1	Boldia erythrosiphon strain UTEX LB2858 chloroplast, complete genome
NC 034803.1	Vernicia fordii chloroplast, complete genome
NC 034806.1	Torreya grandis chloroplast, complete genome
NC 034687.1	Magnolia biondii plastid, complete genome
NC 034692.1	Piper nigrum plastid, complete genome
NC 034694.1	Jasminum sambac plastid, complete genome
NC 034634.1	Amana erythronioides chloroplast, complete genome
NC 034705.1	Amana wanzhensis chloroplast, complete genome
NC 034706.1	Amana anhuiensis chloroplast, complete genome
NC 034707.1	Amana edulis chloroplast, complete genome
NC 034708.1	Amana kuocangshanica chloroplast, complete genome
NC 034684.1	Pimenta dioica plastid, complete genome
NC 034693.1	Scutellaria lateriflora plastid, complete genome
NC 034695.1	Aloysia citrodora plastid, complete genome
NC 034696.1	Prunus dulcis plastid, complete genome
NC 034697.1	Piper auritum plastid, complete genome
NC 034700.1	Laurus nobilis plastid, complete genome
NC 034703.1	Illicium anisatum plastid, complete genome
NC 034704.1	Actaea racemosa plastid, complete genome
NC 034683.1	Artemisia annua plastid, complete genome
NC 034685.1	Illicium floridanum plastid, complete genome
NC 034686.1	Dioscorea villosa plastid, complete genome
NC 034688.1	Digitalis lanata plastid, complete genome
NC 034689.1	Illicium verum plastid, complete genome
NC 034690.1	Citrus limon plastid, complete genome
NC 034691.1	Jasminum tortuosum plastid, complete genome
NC 034698.1	Mitragyna speciosa plastid, complete genome
NC 034699.1	Illicium henryi plastid, complete genome
NC 034701.1	Althaea officinalis plastid, complete genome
NC 034702.1	Hydrastis canadensis plastid, complete genome
NC 034636.1	Babesia microti strain RI apicoplast complete genome
NC 034810.1	Diplostephium pulchrum voucher HUSA:Vargas 404 chloroplast, complete genome
NC 034811.1	Diplostephium jelskii voucher USM<PER>:Cano 14716 chloroplast, complete genome
NC 034812.1	Diplostephium huertasii voucher ANDES:Vargas 518 chloroplast, complete genome
NC 034813.1	Diplostephium juniperinum voucher QCA:Vargas 480 chloroplast, complete genome
NC 034814.1	Diplostephium obtusum voucher US:Dorr 9246 chloroplast, complete genome
NC 034815.1	Diplostephium oxapampanum voucher HUSA:Vargas 408 chloroplast, complete genome
NC 034816.1	Diplostephium lechleri voucher HUSA:Vargas 381 chloroplast, complete genome
NC 034817.1	Diplostephium violaceum voucher ANDES:Vargas 501 chloroplast, complete genome
NC 034818.1	Diplostephium oblongifolium voucher ANDES:Vargas 344 chloroplast, complete genome
NC 034819.1	Lagenophora cuchumatanica voucher TEX:De Jong 694 chloroplast, complete genome
NC 034820.1	Diplostephium rhododendroides voucher ANDES:Vargas 233 chloroplast, complete genome
NC 034821.1	Llerasia caucana voucher ANDES:Vargas 444 chloroplast, complete genome
NC 034822.1	Diplostephium juajibioyi voucher ANDES:Vargas 50 chloroplast, complete genome
NC 034823.1	Diplostephium spinulosum voucher ANDES:Vargas 445 chloroplast, complete genome
NC 034824.1	Diplostephium meyenii voucher HUSA:Vargas 351 chloroplast, complete genome
NC 034825.1	Diplostephium tachirense voucher ANDES:Vargas 336 chloroplast, complete genome
NC 034826.1	Diplostephium serratifolium voucher F:Sagastegui 16159a chloroplast, complete genome
NC 034827.1	Diplostephium mutiscuanum voucher ANDES:Vargas 346 chloroplast, complete genome
NC 034828.1	Diplostephium sagasteguii voucher F:Sagastegui 16951 chloroplast, complete genome
NC 034829.1	Diplostephium jenesanum voucher ANDES:Vargas 509 chloroplast, complete genome
NC 034830.1	Diplostephium oblanceolatum voucher QCA:Vargas 465 chloroplast, complete genome
NC 034831.1	Diplostephium hippophae voucher HUSA:Vargas 393 chloroplast, complete genome
NC 015804.1	Crithmum maritimum chloroplast, complete genome
NC 015821.1	Petroselinum crispum chloroplast, complete genome
NC 034832.1	Diplostephium hartwegii voucher QCA:Vargas 456 chloroplast, complete genome
NC 034680.1	Cynodon dactylon chloroplast, complete genome
NC 034847.1	Diplostephium alveolatum voucher ANDES:Vargas 205 chloroplast, complete genome
NC 034848.1	Archibaccharis asperifolia voucher TEX:Trujillo 1192 chloroplast, complete genome
NC 034849.1	Oritrophium peruvianum voucher ANDES:Vargas 448 chloroplast, complete genome
NC 034850.1	Diplostephium cinerascens voucher ANDES:Vargas 446 chloroplast, complete genome
NC 034854.1	Diplostephium glandulosum voucher ANDES:Vargas 247 chloroplast, complete genome
NC 034855.1	Heterothalamus alienus voucher TEX:Bartlett 20909 chloroplast, complete genome
NC 034856.1	Diplostephium callilepis voucher HUSA:Vargas 376 chloroplast, complete genome
NC 034857.1	Diplostephium floribundum voucher ANDES:Vargas 499 chloroplast, complete genome
NC 034858.1	Laestadia muscicola voucher TEX:Paco 31 chloroplast, complete genome
NC 034859.1	Diplostephium rhomboidale voucher QCA:Vargas 492 chloroplast, complete genome
NC 034862.1	Diplostephium gynoxyoides voucher HUSA:Vargas 395 chloroplast, complete genome
NC 034872.1	Diplostephium cajamarquillense voucher F:Sagastegui 17024 chloroplast, complete genome
NC 034882.1	Diplostephium azureum voucher HUSA:Vargas 389 chloroplast, complete genome
NC 034883.1	Diplostephium foliosissimum voucher F:Sagastegui 16804 chloroplast, complete genome
NC 034884.1	Hinterhubera ericoides voucher TEX:Stergios 20385 chloroplast, complete genome
NC 034886.1	Diplostephium cayambense voucher ANDES:Vargas 234 chloroplast, complete genome
NC 034888.1	Floscaldasia hypsophila voucher ANDES:Cleef 10912 chloroplast, complete genome
NC 034890.1	Parastrephia quadrangularis voucher HUSA:Vargas 440 chloroplast, complete genome
NC 034894.1	Diplostephium jaramilloi voucher FMB:Prieto 1118 chloroplast, complete genome
NC 034896.1	Diplostephium heterophyllum voucher ANDES:Vargas 162 chloroplast, complete genome
NC 034897.1	Diplostephium camargoanum voucher ANDES:Vargas 319 chloroplast, complete genome
NC 034903.1	Diplostephium ochraceum voucher ANDES:Vargas 161 chloroplast, complete genome
NC 034926.1	Phoebe bournei chloroplast, complete genome
NC 034936.1	Schizophragma hydrangeoides chloroplast, complete genome
NC 034951.1	Solanum berthaultii voucher PI310981 chloroplast, complete genome
NC 034840.1	Lilium cernuum chloroplast, complete genome
NC 034851.1	Soliva sessilis voucher F:Sagastegui 17106 chloroplast, complete genome
NC 034852.1	Baccharis genistelloides voucher HUSA:Vargas 358 chloroplast, complete genome
NC 034853.1	Diplostephium barclayanum voucher QCA:Vargas 477 chloroplast, complete genome
NC 034860.1	Diplostephium tenuifolium voucher ANDES:Vargas 520 chloroplast, complete genome
NC 034861.1	Diplostephium colombianum voucher ANDES:Vargas 299 chloroplast, complete genome
NC 034863.1	Diplostephium revolutum voucher ANDES:Vargas 321 chloroplast, complete genome
NC 034864.1	Exostigma notobellidiastrum voucher TEX:Tressens 6388 chloroplast, complete genome
NC 034865.1	Diplostephium rupestre voucher ANDES:Vargas 504 chloroplast, complete genome
NC 034866.1	Blakiella bartsiifolia voucher TEX:Cuatrecasas 28129 chloroplast, complete genome
NC 034867.1	Diplostephium gnidioides voucher HUSA:Vargas 430 chloroplast, complete genome
NC 034868.1	Baccharis tricuneata voucher HUSA:Vargas 356 chloroplast, complete genome
NC 034869.1	Diplostephium cinereum voucher HUSA:Caceres 1494 chloroplast, complete genome
NC 034870.1	Diplostephium ericoides voucher QCA:Vargas 489 chloroplast, complete genome
NC 034871.1	Diplostephium haenkei voucher HUSA:Vargas 372 chloroplast, complete genome
NC 034873.1	Diplostephium phylicoides voucher ANDES:Vargas 301 chloroplast, complete genome
NC 034874.1	Diplostephium eriophorum voucher ANDES:Vargas 505 chloroplast, complete genome
NC 034875.1	Diplostephium glutinosum voucher ANDES:Vargas 339 chloroplast, complete genome
NC 034876.1	Diplostephium antioquense voucher ANDES:Vargas 533 chloroplast, complete genome
NC 034877.1	Laennecia sophiifolia voucher TEX:Reina 2010-805 chloroplast, complete genome
NC 034878.1	Diplostephium lacunosum voucher ANDES:Vargas 260 chloroplast, complete genome
NC 034879.1	Diplostephium costaricense voucher TEX:Martinez 33 chloroplast, complete genome
NC 034880.1	Diplostephium espinosae voucher QCA:Vargas 464 chloroplast, complete genome
NC 034881.1	Diplostephium crypteriophyllum voucher QCA:Vargas 467 chloroplast, complete genome
NC 034885.1	Diplostephium romeroi voucher US:Barclay 6775 chloroplast, complete genome
NC 034887.1	Diplostephium venezuelense voucher US:Norrbom 89V33 chloroplast, complete genome
NC 034889.1	Westoniella kohkemperi voucher TEX:Pruskii 3925 chloroplast, complete genome
NC 034891.1	Diplostephium empetrifolium voucher QCA:Vargas 469 chloroplast, complete genome
NC 034892.1	Diplostephium schultzii voucher ANDES:Vargas 164 chloroplast, complete genome
NC 034893.1	Diplostephium frontinense voucher ANDES:Vargas 524 chloroplast, complete genome
NC 034895.1	Diplostephium inesianum voucher US:Barclay 6546 chloroplast, complete genome
NC 034898.1	Aztecaster matudae voucher TEX:Hinton 29102 chloroplast, complete genome
NC 034899.1	Diplostephium coriaceum voucher US:Barclay 6691 chloroplast, complete genome
NC 034900.1	Diplostephium rosmarinifolium voucher ANDES:Vargas 304 chloroplast, complete genome
NC 034901.1	Diplostephium goodspeedii voucher HUSA:Vargas 373 chloroplast, complete genome
NC 034902.1	Diplostephium apiculatum voucher ANDES:Vargas 332 chloroplast, complete genome
NC 034908.1	Schisandra chinensis chloroplast, complete genome
NC 034909.1	Pyrus pashia voucher PPASH20160703 chloroplast, complete genome
NC 034910.1	Carpinus tientaiensis chloroplast, complete genome
NC 034913.1	Actinidia arguta chloroplast, complete genome
NC 034914.1	Actinidia eriantha chloroplast, complete genome
NC 034915.1	Actinidia kolomikta chloroplast, complete genome
NC 034925.1	Phoebe chekiangensis chloroplast, complete genome
NC 034931.1	Champereia manillana plastid, complete genome
NC 034932.1	Acer palmatum plastid, complete genome
NC 034934.1	Hydrangea serrata cultivar Hallasan chloroplast, complete genome
NC 034935.1	Hydrangea petiolaris chloroplast, complete genome
NC 034940.1	Callitris rhomboidea chloroplast DNA, complete genome
NC 034941.1	Taxodium distichum chloroplast DNA, complete genome
NC 034942.1	Dacrycarpus imbricatus chloroplast DNA, complete genome
NC 034943.1	Chamaecyparis formosensis chloroplast DNA, complete genome
NC 034949.1	Chenopodium quinoa voucher IT123455 chloroplast, complete genome
NC 034950.1	Chenopodium album voucher KWNU81461 chloroplast, complete genome
NC 034952.1	Lagerstroemia subcostata chloroplast, complete genome
NC 034364.1	Tarenaya hassleriana chloroplast, complete genome
NC 030504.1	Liriodendron chinense chloroplast, complete genome
NC 030532.1	Oenothera villaricae strain berteriana Schwemmle chloroplast, complete genome
NC 030575.1	Licania tomentosa chloroplast, complete genome
NC 030486.1	Eleusine indica chloroplast, complete genome
NC 030712.1	Neottia ovata voucher Jin X.H. 14242 (PE) chloroplast, complete genome
NC 030493.1	Panicum capillare voucher CAN:Saarela 769 chloroplast, complete genome
NC 030500.1	Zeugites pittieri voucher ISC<USA-IA>:Clark et al. 1171 chloroplast, complete genome
NC 030598.1	Panax stipuleanatus chloroplast, complete genome
NC 015818.1	Hydrocotyle verticillata chloroplast, complete genome
NC 030489.1	Megathyrsus maximus voucher PI<ITA>:12181 chloroplast, complete genome
NC 030540.1	Ludisia discolor chloroplast, complete genome
NC 034992.1	Samanea saman chloroplast, complete genome
NC 035000.1	Chionanthus retusus chloroplast, complete genome
NC 035011.1	Hyparrhenia rufa chloroplast, complete genome
NC 035014.1	Themeda arundinacea chloroplast, complete genome
NC 035018.1	Dichanthium sericeum chloroplast, complete genome
NC 035027.1	Heteropogon contortus chloroplast, complete genome
NC 035029.1	Schizachyrium exile chloroplast, complete genome
NC 035030.1	Andropogon abyssinicus chloroplast, complete genome
NC 035044.1	Polytoca digitata chloroplast, complete genome
NC 035048.1	Arthraxon hispidus chloroplast, complete genome
NC 035050.1	Arthraxon microphyllus chloroplast, complete genome
NC 035069.1	Pinus sylvestris chloroplast, complete genome
NC 034985.1	Acacia dealbata chloroplast, complete genome
NC 034986.1	Adenanthera microsperma chloroplast, complete genome
NC 034987.1	Albizia odoratissima chloroplast, complete genome
NC 034988.1	Archidendron lucyi chloroplast, complete genome
NC 034989.1	Parkia javanica chloroplast, complete genome
NC 034990.1	Piptadenia communis chloroplast, complete genome
NC 034991.1	Pithecellobium flexicaule chloroplast, complete genome
NC 034996.1	Aster altaicus chloroplast, complete genome
NC 034998.1	Pistacia vera plastid, complete genome
NC 035006.1	Morella rubra isolate YNML chloroplast, complete genome
NC 035009.1	Kerriochloa siamensis chloroplast, complete genome
NC 035010.1	Andropogon fastigiatus chloroplast, complete genome
NC 035012.1	Andropogon chinensis chloroplast, complete genome
NC 035013.1	Schizachyrium brevifolium chloroplast, complete genome
NC 035015.1	Schizachyrium sanguineum chloroplast, complete genome
NC 035016.1	Themeda triandra chloroplast, complete genome
NC 035017.1	Arthraxon lanceolatus chloroplast, complete genome
NC 035019.1	Themeda arguens chloroplast, complete genome
NC 035020.1	Dimeria ornithopoda chloroplast, complete genome
NC 035021.1	Themeda villosa chloroplast, complete genome
NC 035022.1	Hemisorghum mekongense chloroplast, complete genome
NC 035023.1	Eremochloa eriopoda chloroplast, complete genome
NC 035024.1	Pseudosorghum fasciculare chloroplast, complete genome
NC 035025.1	Heteropogon triticeus chloroplast, complete genome
NC 035026.1	Eulalia contorta chloroplast, complete genome
NC 035028.1	Eremochloa ciliaris chloroplast, complete genome
NC 035031.1	Eulalia siamensis chloroplast, complete genome
NC 035032.1	Schizachyrium scoparium chloroplast, complete genome
NC 035033.1	Parahyparrhenia siamensis chloroplast, complete genome
NC 035034.1	Chrysopogon zizanioides chloroplast, complete genome
NC 035035.1	Chrysopogon gryllus chloroplast, complete genome
NC 035036.1	Mnesithea helferi chloroplast, complete genome
NC 035037.1	Hyparrhenia diplandra chloroplast, complete genome
NC 035038.1	Andropogon burmanicus chloroplast, complete genome
NC 035039.1	Schizachyrium spicatum chloroplast, complete genome
NC 035040.1	Cymbopogon flexuosus chloroplast, complete genome
NC 035041.1	Andropogon distachyos chloroplast, complete genome
NC 035042.1	Garnotia thailandica chloroplast, complete genome
NC 035043.1	Schizachyrium tenerum chloroplast, complete genome
NC 035045.1	Schizachyrium imberbe chloroplast, complete genome
NC 035046.1	Germainia capitata chloroplast, complete genome
NC 035047.1	Chrysopogon orientalis chloroplast, complete genome
NC 035049.1	Eulaliopsis binata chloroplast, complete genome
NC 035051.1	Garnotia tenella chloroplast, complete genome
NC 035053.1	Hansenia weberbaueriana chloroplast, complete genome
NC 035054.1	Hansenia forbesii chloroplast, complete genome
NC 035055.1	Hansenia oviformis chloroplast, complete genome
NC 035056.1	Hansenia forrestii chloroplast, complete genome
NC 035066.1	Taxus baccata chloroplast, complete genome
NC 035067.1	Abies sibirica chloroplast, complete genome
NC 035068.1	Juniperus communis chloroplast, complete genome
NC 035140.1	Cistanthe longiscapa chloroplast, complete genome
NC 035143.1	Ocimum basilicum chloroplast, complete genome
NC 035154.1	Dendrobium moniliforme chloroplast DNA, complete genome
NC 035156.1	Euglena archaeoplastidiata isolate MI 67 chloroplast, complete genome
NC 035224.1	Saccharum officinarum chloroplast complete genome, cultivar IJ76-514
NC 035259.1	Laurenciella marilzae isolate HV1501 chloroplast, complete genome
NC 035297.1	Dictyomenia sonderi isolate PD1725 chloroplast, complete genome
NC 035321.1	Dendrobium primulinum chloroplast DNA, complete genome
NC 035323.1	Dendrobium brymerianum chloroplast DNA, complete genome
NC 035334.1	Dendrobium parciflorum chloroplast DNA, complete genome
NC 035336.1	Dendrobium chrysanthum chloroplast DNA, complete genome
NC 035361.1	Hippobroma longiflora plastid, complete genome
NC 035369.1	Lobelia bequaertii plastid, complete genome
NC 035375.1	Lobelia x kauaensis plastid, complete genome
NC 035389.1	Lobelia stuhlmannii plastid, complete genome
NC 035398.1	Trematolobelia kauaiensis plastid, complete genome
NC 035413.1	Platycarya strobilacea chloroplast, complete genome
NC 035225.1	Lychnis wilfordii chloroplast, complete genome
NC 035226.1	Silene capitata chloroplast, complete genome
NC 035228.1	Caragana kozlowii chloroplast, complete genome
NC 035229.1	Caragana korshinskii chloroplast, complete genome
NC 035231.1	Sheathia arcuata chloroplast, complete genome
NC 035233.1	Salvia japonica chloroplast, complete genome
NC 035234.1	Abelmoschus esculentus chloroplast, complete genome
NC 035235.1	Anacardium occidentale chloroplast, complete genome
NC 035236.1	Cinnamomum verum chloroplast, complete genome
NC 035237.1	Ficus carica chloroplast, complete genome
NC 035238.1	Litchi chinensis chloroplast, complete genome
NC 035239.1	Mangifera indica chloroplast, complete genome
NC 035240.1	Punica granatum chloroplast, complete genome
NC 035241.1	Drosera erythrorhiza voucher PERTH 06332374 plastid, complete genome
NC 035257.1	Dipterocladia arabiensis isolate DHO101 chloroplast, complete genome
NC 035258.1	Platysiphonia delicata isolate HV1445 chloroplast, complete genome
NC 035260.1	Acrosorium ciliolatum isolate HV3939 chloroplast, complete genome
NC 035261.1	Periphykon beckeri isolate JH1427 chloroplast, complete genome
NC 035262.1	Osmundaria fimbriata isolate JW2841 chloroplast, complete genome
NC 035263.1	Caloglossa monosticha isolate JW3046 chloroplast, complete genome
NC 035264.1	Bostrychia tenella isolate JW3079 chloroplast, complete genome
NC 035265.1	Caloglossa intermedia isolate JW3535 chloroplast, complete genome
NC 035266.1	Bostrychia moritziana isolate JW3660 chloroplast, complete genome
NC 035267.1	Symphyocladia dendroidea isolate JW3780 chloroplast, complete genome
NC 035268.1	Bostrychia simpliciuscula isolate JW3897 chloroplast, complete genome
NC 035269.1	Caloglossa beccarii isolate JW4523 chloroplast, complete genome
NC 035270.1	Polysiphonia sertularioides isolate PD001 chloroplast, complete genome
NC 035271.1	Rhodomela confervoides isolate PD508 chloroplast, complete genome
NC 035272.1	Polysiphonia brodiei isolate PD516 chloroplast, complete genome
NC 035273.1	Vertebrata thuyoides isolate PD546 chloroplast, complete genome
NC 035274.1	Polysiphonia elongata isolate PD547 chloroplast, complete genome
NC 035275.1	Polysiphonia stricta isolate PD550 chloroplast, complete genome
NC 035276.1	Bryothamnion seaforthii isolate PD644 chloroplast, complete genome
NC 035277.1	Polysiphonia infestans isolate PD763 chloroplast, complete genome
NC 035278.1	Vertebrata isogona isolate PD831 chloroplast, complete genome
NC 035279.1	Herposiphonia versicolor isolate PD852 chloroplast, complete genome
NC 035280.1	Dasya naccarioides isolate PD888 chloroplast, complete genome
NC 035281.1	Melanothamnus harveyi isolate PD890 chloroplast, complete genome
NC 035282.1	Polysiphonia scopulorum isolate PD899 chloroplast, complete genome
NC 035283.1	Vertebrata australis isolate PD931 chloroplast, complete genome
NC 035284.1	Ophidocladus simpliciusculus isolate PD949 chloroplast, complete genome
NC 035285.1	Spyridia filamentosa isolate PD1020 chloroplast, complete genome
NC 035286.1	Thuretia quercifolia isolate PD1024 chloroplast, complete genome
NC 035287.1	Dasyclonium flaccidum isolate PD1087 chloroplast, complete genome
NC 035288.1	Dipterosiphonia australica isolate PD1107 chloroplast, complete genome
NC 035289.1	Sonderella linearis isolate PD1151 chloroplast, complete genome
NC 035290.1	Gredgaria maugeana isolate PD1230 chloroplast, complete genome
NC 035291.1	Thaumatella adunca isolate PD1388 chloroplast, complete genome
NC 035292.1	Lophocladia kuetzingii isolate PD1509 chloroplast, complete genome
NC 035293.1	Kuetzingia canaliculata isolate PD1540 chloroplast, complete genome
NC 035294.1	Cliftonaea pectinata isolate PD1561 chloroplast, complete genome
NC 035295.1	Taenioma perpusillum isolate PD1676 chloroplast, complete genome
NC 035296.1	Polysiphonia schneideri isolate PD1720 chloroplast, complete genome
NC 035298.1	Digenea simplex isolate PD1820 chloroplast, complete genome
NC 035299.1	Tolypiocladia glomerulata isolate PD1825 chloroplast, complete genome
NC 035318.1	Machilus pauhoi chloroplast, complete genome
NC 035319.1	Machilus thunbergii chloroplast, complete genome
NC 035320.1	Vanilla aphylla chloroplast DNA, complete genome
NC 035322.1	Dendrobium aphyllum chloroplast DNA, complete genome
NC 035324.1	Dendrobium denneanum chloroplast DNA, complete genome
NC 035325.1	Dendrobium devonianum chloroplast DNA, complete genome
NC 035326.1	Dendrobium falconeri chloroplast DNA, complete genome
NC 035327.1	Dendrobium gratiosissimum chloroplast DNA, complete genome
NC 035328.1	Dendrobium hercoglossum chloroplast DNA, complete genome
NC 035329.1	Dendrobium wardianum chloroplast DNA, complete genome
NC 035330.1	Dendrobium wilsonii chloroplast DNA, complete genome
NC 035331.1	Dendrobium crepidatum chloroplast DNA, complete genome
NC 035332.1	Dendrobium salaccense chloroplast DNA, complete genome
NC 035333.1	Dendrobium spatella chloroplast DNA, complete genome
NC 035335.1	Dendrobium henryi chloroplast DNA, complete genome
NC 035337.1	Dendrobium jenkinsii chloroplast DNA, complete genome
NC 035338.1	Dendrobium lohohense chloroplast DNA, complete genome
NC 035339.1	Dendrobium parishii chloroplast DNA, complete genome
NC 035340.1	Dendrobium ellipsophyllum chloroplast DNA, complete genome
NC 035341.1	Dendrobium xichouense chloroplast DNA, complete genome
NC 035342.1	Dendrobium fimbriatum chloroplast DNA, complete genome
NC 035343.1	Dendrobium exile chloroplast DNA, complete genome
NC 035344.1	Dendrobium fanjingshanense chloroplast DNA, complete genome
NC 035346.1	Dichrostachys cinerea chloroplast, complete genome
NC 035347.1	Faidherbia albida chloroplast, complete genome
NC 035348.1	Pararchidendron pruinosum chloroplast, complete genome
NC 035350.1	Compsopogon caeruleus chloroplast, complete genome
NC 035353.1	Apetahia longistigmata plastid, complete genome
NC 035354.1	Centropogon granulosus plastid, complete genome
NC 035355.1	Clermontia fauriei plastid, complete genome
NC 035356.1	Cyanea leptostegia plastid, complete genome
NC 035357.1	Dialypetalum floribundum plastid, complete genome
NC 035358.1	Diastatea micrantha plastid, complete genome
NC 035359.1	Downingia cuspidata plastid, complete genome
NC 035360.1	Downingia elegans plastid, complete genome
NC 035362.1	Isotoma tridens plastid, complete genome
NC 035363.1	Isotoma hypocrateriformis isolate K5237 plastid, complete genome
NC 035364.1	Legenere valdiviana plastid, complete genome
NC 035365.1	Lobelia aberdarica plastid, complete genome
NC 035366.1	Lobelia acrochila plastid, complete genome
NC 035367.1	Pratia angulata plastid, complete genome
NC 035368.1	Lobelia bambuseti plastid, complete genome
NC 035370.1	Lobelia chinensis plastid, complete genome
NC 035371.1	Lobelia columnaris isolate M2085 plastid, complete genome
NC 035372.1	Lobelia davidii plastid, complete genome
NC 035373.1	Lobelia doniana plastid, complete genome
NC 035374.1	Lobelia gibberoa plastid, complete genome
NC 035376.1	Lobelia lukwangulensis plastid, complete genome
NC 035377.1	Lobelia melliana plastid, complete genome
NC 035378.1	Lobelia mildbraedii plastid, complete genome
NC 035379.1	Lobelia muscoides plastid, complete genome
NC 035380.1	Lobelia niihauensis plastid, complete genome
NC 035381.1	Pratia nummularia plastid, complete genome
NC 035382.1	Lobelia organensis plastid, complete genome
NC 035383.1	Lobelia petiolata plastid, complete genome
NC 035384.1	Lobelia rhynchopetalum plastid, complete genome
NC 035385.1	Lobelia ritabeaniana plastid, complete genome
NC 035386.1	Lobelia sancta plastid, complete genome
NC 035387.1	Lobelia seguinii plastid, complete genome
NC 035388.1	Lobelia sessilifolia plastid, complete genome
NC 035390.1	Lobelia telekii plastid, complete genome
NC 035391.1	Lobelia thapsoidea plastid, complete genome
NC 035392.1	Lobelia udzungwensis plastid, complete genome
NC 035393.1	Lobelia urens plastid, complete genome
NC 035394.1	Lobelia wollastonii plastid, complete genome
NC 035395.1	Lobelia yuccoides plastid, complete genome
NC 035396.1	Sclerotheca viridiflora plastid, complete genome
NC 035397.1	Solenopsis bivonae plastid, complete genome
NC 035414.1	Viscum coloratum chloroplast, complete genome
NC 035415.1	Drosera regia chloroplast, complete genome
NC 035416.1	Aldrovanda vesiculosa voucher PERTH 08722560 chloroplast, complete genome
NC 035417.1	Dionaea muscipula chloroplast, complete genome
NC 035418.1	Sinojackia xylocarpa voucher SXYL20170211 chloroplast, complete genome
NC 035303.1	Sinapis arvensis chloroplast, complete genome
NC 030596.1	Oryza brachyantha chloroplast, complete genome
NC 031176.2	Erythrotrichia carnea plastid, complete genome
NC 031180.2	Rhodochaete parvula plastid, complete genome
NC 035502.1	Hydrocotyle sibthorpioides chloroplast, complete genome
NC 035514.1	Morettia canescens chloroplast, complete genome
NC 035520.1	Amphipogon caricinus isolate Latz12610 chloroplast, complete genome
NC 035522.1	Chasmanthium laxum isolate SRR4128961 chloroplast, complete genome
NC 035525.1	Dichaetaria wightii isolate Soderstrom1739 chloroplast, complete genome
NC 035531.1	Limnopoa meeboldii isolate Cook282 chloroplast, complete genome
NC 035532.1	Nematopoa longipes isolate Simon2353 chloroplast, complete genome
NC 035540.1	Schima multibracteata voucher YXQ146 plastid, complete genome
NC 035574.1	Camellia azalea chloroplast, complete genome
NC 035582.1	Monotropa uniflora isolate Florida voucher MBB89 OS plastid, complete genome
NC 035583.1	Monotropsis odorata voucher JPR10-62 OS plastid, complete genome
NC 035492.1	Themeda quadrivalvis isolate AL95 chloroplast, complete genome
NC 035499.1	Zantedeschia aethiopica chloroplast, complete genome
NC 035500.1	Fragaria nipponica chloroplast, complete genome
NC 035501.1	Fragaria orientalis chloroplast, complete genome
NC 035505.1	Aloe maculata voucher Aloe maculata chloroplast, complete genome
NC 035506.1	Aloe vera voucher Aloe vera chloroplast, complete genome
NC 035511.1	Hesperis matronalis chloroplast, complete genome
NC 035512.1	Hesperis sylvestris chloroplast, complete genome
NC 035513.1	Lobularia libyca chloroplast, complete genome
NC 035515.1	Braya humilis chloroplast, complete genome
NC 035516.1	Cressa cretica chloroplast, complete genome
NC 035517.1	Alloeochaete namuliensis isolate Harris192 chloroplast, complete genome
NC 035518.1	Alloeochaete oreogena isolate Chapman19 chloroplast, complete genome
NC 035519.1	Alloeochaete uluguruensis isolate Abeid3692 chloroplast, complete genome
NC 035521.1	Amphipogon turbinatus isolate Kellogg1027 chloroplast, complete genome
NC 035523.1	Crinipes abyssinicus isolate deWilde206 chloroplast, complete genome
NC 035524.1	Crinipes longifolius isolate Gilbert1009 chloroplast, complete genome
NC 035526.1	Dregeochloa pumilla isolate Barker chloroplast, complete genome
NC 035527.1	Elytrophorus globularis isolate Ing692 chloroplast, complete genome
NC 035528.1	Eragrostis walteri isolate Ingram656 chloroplast, complete genome
NC 035529.1	Eriachne mucronata isolate Latz13498 chloroplast, complete genome
NC 035530.1	Isachne albens isolate Lammers8452 chloroplast, complete genome
NC 035533.1	Phaenanthoecium koestlinii isolate Wood1305 chloroplast, complete genome
NC 035534.1	Pheidochloa gracilis isolate Sharp391 chloroplast, complete genome
NC 035535.1	Styppeiochloa gynoglossa isolate Hilliard18774 chloroplast, complete genome
NC 035536.1	Schima argentea voucher YXQ041 plastid, complete genome
NC 035537.1	Schima brevipedicellata voucher YXQ069 plastid, complete genome
NC 035538.1	Schima crenata voucher YXQ103 plastid, complete genome
NC 035539.1	Schima khasiana voucher YXQ070 plastid, complete genome
NC 035541.1	Schima noronhae voucher YXQ034 plastid, complete genome
NC 035542.1	Schima remotiserrata voucher YXQ186 plastid, complete genome
NC 035543.1	Schima sericans voucher YXQ053 plastid, complete genome
NC 035544.1	Schima sinensis voucher YXQ2902 plastid, complete genome
NC 035545.1	Schima superba voucher YXQ142 plastid, complete genome
NC 035546.1	Schima wallichii voucher YXQ001 plastid, complete genome
NC 035548.1	Hippophae rhamnoides chloroplast, complete genome
NC 035551.1	Phellodendron amurense voucher PAMU20170211 chloroplast, complete genome
NC 035566.1	Chaenomeles japonica chloroplast, complete genome
NC 035569.1	Broussonetia papyrifera plastid, complete genome
NC 035570.1	Lilium henryi chloroplast, complete genome
NC 035573.1	Porphyra umbilicalis chloroplast, complete genome
NC 035580.1	Allotropa virgata isolate California voucher JVF2959 OS plastid, complete genome
NC 035581.1	Hemitomes congestum voucher JVF2918 OS plastid, complete genome
NC 035584.1	Pityopus californicus isolate California voucher JVF2963 OS plastid, complete genome
NC 035588.1	Lilium brownii chloroplast, complete genome
NC 035589.1	Lilium lancifolium chloroplast, complete genome
NC 035590.1	Lilium leucanthum chloroplast, complete genome
NC 035591.1	Lilium duchartrei chloroplast, complete genome
NC 035592.1	Lilium bakerianum chloroplast, complete genome
NC 035617.1	Aneura pinguis voucher ApinguisCpE chloroplast, complete genome
NC 030484.1	Lagerstroemia indica chloroplast, complete genome
NC 035623.1	Paeonia ludlowii voucher 20160519 chloroplast, complete genome
NC 035624.1	Platycodon grandiflorus chloroplast, complete genome
NC 035625.1	Malus florentina chloroplast, complete genome
NC 035632.1	Victoria cruziana isolate NY316 voucher BONN:C. Loehne 55 chloroplast, complete genome
NC 035633.1	Barclaya longifolia isolate NY665 chloroplast, complete genome
NC 035637.1	Musella lasiocarpa chloroplast, complete genome
NC 035639.1	Pyrenaria menglaensis voucher YXQ211 plastid, complete genome
NC 035640.1	Stewartia sinensis voucher YXQ15072001 plastid, complete genome
NC 035641.1	Apterosperma oblata voucher YangSX 4361 plastid, complete genome
NC 035642.1	Pyrenaria pingpienensis voucher YXQ026 plastid, complete genome
NC 035643.1	Polyspora speciosa voucher YXQ145 plastid, complete genome
NC 035644.1	Pyrenaria khasiana voucher YangSX 5046 plastid, complete genome
NC 035645.1	Polyspora axillaris voucher YXQ099 plastid, complete genome
NC 035646.1	Gordonia brandegeei voucher N. Zamora 7196 plastid, complete genome
NC 035647.1	Stewartia crassifolia voucher YXQ171 plastid, complete genome
NC 035648.1	Polyspora dalgleishiana voucher BROWP 501 plastid, complete genome
NC 035649.1	Stewartia cordifolia voucher YXQ144 plastid, complete genome
NC 035650.1	Stewartia rubiginosa voucher YXQ189 plastid, complete genome
NC 035651.1	Camellia szechuanensis voucher YangSX 5066 plastid, complete genome
NC 035652.1	Camellia elongata voucher YangSX 5065 plastid, complete genome
NC 035653.1	Adinandra angustifolia voucher 14CS8678 plastid, complete genome
NC 035654.1	Diospyros strigosa voucher 14CS8899 plastid, complete genome
NC 035657.1	Magnolia insignis chloroplast, complete genome
NC 035661.1	Barthea barthei chloroplast, complete genome
NC 035662.1	Hydrangea luteovenosa chloroplast, complete genome
NC 035671.1	Malus trilobata chloroplast, complete genome
NC 035672.1	Malus tschonoskii isolate 262 chloroplast, complete genome
NC 035691.1	Stewartia malacodendron voucher FLAS 260361 plastid, complete genome
NC 035699.1	Gordonia lasianthus voucher JCRA 110687 plastid, complete genome
NC 035705.1	Barringtonia racemosa voucher 14CS8144 plastid, complete genome
NC 035712.1	Melliodendron xylocarpum voucher YXQ138 plastid, complete genome
NC 035744.1	Salix tetrasperma chloroplast, complete genome
NC 035678.1	Adinandra millettii voucher 14CS8453 plastid, complete genome
NC 035680.1	Nymphaea ampla voucher B100458799 chloroplast, complete genome
NC 035681.1	Erythronium sibiricum plastid, complete genome
NC 035686.1	Pyrenaria microcarpa voucher YXQ101 plastid, complete genome
NC 035687.1	Tutcheria championii voucher YXQ155 plastid, complete genome
NC 035688.1	Camellia mairei voucher YangSX 5054 plastid, complete genome
NC 035689.1	Polyspora longicarpa voucher YangSX 4779 plastid, complete genome
NC 035690.1	Stewartia pteropetiolata voucher YXQ038 plastid, complete genome
NC 035692.1	Franklinia alatamaha voucher MO-6587811 plastid, complete genome
NC 035693.1	Polyspora hainanensis voucher YXQ097 plastid, complete genome
NC 035694.1	Pyrenaria oblongicarpa voucher YXQ216 plastid, complete genome
NC 035695.1	Stewartia ovata voucher 18847*A plastid, complete genome
NC 035696.1	Stewartia calcicola voucher YXQ030 plastid, complete genome
NC 035697.1	Stewartia pseudocamellia voucher MO-6587810 plastid, complete genome
NC 035698.1	Stewartia rostrata voucher YXQ15072003 plastid, complete genome
NC 035700.1	Laplacea fruticosa voucher N. Zamora 6038 plastid, complete genome
NC 035701.1	Barringtonia fusicarpa voucher 14CS9189 plastid, complete genome
NC 035702.1	Symplocos paniculata voucher 14CS8181 plastid, complete genome
NC 035703.1	Diospyros dumetorum voucher 13CS7925 plastid, complete genome
NC 035704.1	Pyrenaria diospyricarpa voucher 13CS6582 plastid, complete genome
NC 035706.1	Ternstroemia gymnanthera voucher 13CS7178 plastid, complete genome
NC 035707.1	Sladenia celastrifolia voucher 14CS8355 plastid, complete genome
NC 035708.1	Symplocos costaricana voucher NZ7028 plastid, complete genome
NC 035709.1	Anneslea fragrans voucher 13CS6723 plastid, complete genome
NC 035710.1	Pentaphylax euryoides voucher 14CS8681 plastid, complete genome
NC 035711.1	Sinojackia rehderiana voucher 14CS9081 plastid, complete genome
NC 035718.1	Paeonia delavayi voucher 201605019 chloroplast, complete genome
NC 035719.1	Gentiana macrophylla chloroplast, complete genome
NC 035720.1	Cryptomonas curvata strain CNUKR plastid, complete genome
NC 035721.1	Chroomonas placoidea strain CCAP978/8 plastid, complete genome
NC 035723.1	Musa itinerans chloroplast, complete genome
NC 035724.1	Solanum dulcamara chloroplast, complete genome
NC 035727.1	Citrullus colocynthis chloroplast, complete genome
NC 035729.1	Caryopteris mongholica chloroplast, complete genome
NC 035732.1	Coelachne africana isolate Thomas3935 chloroplast, complete genome
NC 035738.1	Athyrium anisopterum chloroplast, complete genome
NC 035739.1	Lepisorus clathratus chloroplast, complete genome
NC 035743.1	Salix oreinoma chloroplast, complete genome
NC 035745.1	Dendrobium candidum plastid, complete genome
NC 035750.1	Miscanthus floridulus complete chloroplast genome, cultivar PI295762
NC 035751.1	Miscanthus junceus complete chloroplast genome
NC 035752.1	Miscanthus transmorrisonensis complete chloroplast genome
NC 035753.1	Miscanthus x giganteus complete chloroplast genome
NC 035760.1	Siphocampylus krauseanus voucher Smith & Leiva 509 chloroplast, complete genome
NC 035761.1	Centropogon nigricans voucher Muchhala 118 chloroplast, complete genome
NC 035762.1	Burmeistera sodiroana voucher Muchhala 115 chloroplast, complete genome
NC 035763.1	Burmeistera smaragdi voucher Muchhala 205 chloroplast, complete genome
NC 035764.1	Burmeistera rubrosepala voucher Muchhala 220 chloroplast, complete genome
NC 035765.1	Burmeistera resupinata voucher Muchhala 223 chloroplast, complete genome
NC 035766.1	Burmeistera pirrensis voucher Muchhala 491 chloroplast, complete genome
NC 035767.1	Burmeistera parviflora voucher Lagomarsino 53 chloroplast, complete genome
NC 035768.1	Burmeistera oyacachensis voucher Muchhala 171 chloroplast, complete genome
NC 035769.1	Burmeistera lutosa voucher Muchhala 133 chloroplast, complete genome
NC 035770.1	Burmeistera loejtnantii voucher F 2190436 chloroplast, complete genome
NC 035771.1	Burmeistera fuscoapicata voucher Clark 12955 chloroplast, complete genome
NC 035772.1	Burmeistera domingensis voucher Muchhala 102 chloroplast, complete genome
NC 035773.1	Burmeistera cylindrocarpa voucher Muchhala 202 chloroplast, complete genome
NC 035774.1	Burmeistera cyclostigmata voucher Muchhala 145 chloroplast, complete genome
NC 035775.1	Burmeistera crispiloba voucher Muchhala 123 chloroplast, complete genome
NC 035776.1	Burmeistera ceratocarpa voucher Muchhala 177 chloroplast, complete genome
NC 035777.1	Burmeistera borjensis voucher Muchhala 154 chloroplast, complete genome
NC 035778.1	Burmeistera auriculata voucher Muchhala 120 chloroplast, complete genome
NC 031211.1	Ceramium sungminbooi voucher UC2050592 plastid, complete genome
NC 035839.1	Athyrium sinense chloroplast, complete genome
NC 035840.1	Austroblechnum melanocaulon chloroplast, complete genome
NC 035845.1	Deparia pycnosora chloroplast, complete genome
NC 035846.1	Deparia viridifrons chloroplast, complete genome
NC 035847.1	Diplaziopsis cavaleriana chloroplast, complete genome
NC 035851.1	Diplazium dushanense chloroplast, complete genome
NC 035852.1	Diplazium striatum chloroplast, complete genome
NC 035857.1	Hypodematium crenatum chloroplast, complete genome
NC 035884.1	Conyza bonariensis chloroplast, complete genome
NC 035802.1	Cinnamomum micranthum chloroplast, complete genome
NC 035807.1	Schizaea elegans voucher UPCB:Labiak 5550 chloroplast, complete genome
NC 035808.1	Schizaea pectinata voucher Brande 245 (NY) chloroplast, complete genome
NC 035823.1	Ulva flexuosa chloroplast, complete genome
NC 035829.1	Pelatantheria scolopendrifolia voucher PDBK2015-1268 chloroplast, complete genome
NC 035830.1	Gastrochilus fuscopunctatus voucher PDBK2015-1265 chloroplast, complete genome
NC 035831.1	Thrixspermum japonicum voucher PDBK2015-1270 chloroplast, complete genome
NC 035832.1	Oberonia japonica voucher PDBK2015-1269 chloroplast, complete genome
NC 035833.1	Gastrochilus japonicus voucher PDBK2015-1266 chloroplast, complete genome
NC 035834.1	Habenaria radiata voucher PDBK2015-1271 chloroplast, complete genome
NC 035835.1	Ampelopteris elegans chloroplast, complete genome
NC 035836.1	Athyrium sheareri chloroplast, complete genome
NC 035837.1	Asplenium pekinense chloroplast, complete genome
NC 035838.1	Asplenium prolongatum chloroplast, complete genome
NC 035841.1	Athyrium opacum chloroplast, complete genome
NC 035843.1	Cystopteris chinensis chloroplast, complete genome
NC 035844.1	Deparia lancea chloroplast, complete genome
NC 035848.1	Diplaziopsis javanica chloroplast, complete genome
NC 035849.1	Diplazium bellum chloroplast, complete genome
NC 035850.1	Diplazium dilatatum chloroplast, complete genome
NC 035853.1	Diplazium unilobum chloroplast, complete genome
NC 035854.1	Dryopteris decipiens chloroplast, complete genome
NC 035855.1	Homalosorus pycnocarpos chloroplast, complete genome
NC 035856.1	Hymenasplenium unilaterale chloroplast, complete genome
NC 035858.1	Macrothelypteris torresiana chloroplast, complete genome
NC 035859.1	Matteuccia struthiopteris chloroplast, complete genome
NC 035860.1	Onoclea sensibilis chloroplast, complete genome
NC 035861.1	Thelypteris aurita chloroplast, complete genome
NC 035862.1	Rhachidosorus consimilis chloroplast, complete genome
NC 035863.1	Stegnogramma sagittifolia chloroplast, complete genome
NC 035864.1	Woodsia macrochlaena chloroplast, complete genome
NC 035865.1	Woodsia polystichoides chloroplast, complete genome
NC 035872.1	Circaeaster agrestis chloroplast, complete genome
NC 035873.1	Kingdonia uniflora chloroplast, complete genome
NC 035875.1	Ambrosia artemisiifolia chloroplast, complete genome
NC 035876.1	Echinacanthus lofouensis chloroplast, complete genome
NC 035880.1	Prunus humilis chloroplast, complete genome
NC 035882.1	Cinnamomum camphora chloroplast, complete genome
NC 026685.1	Tamarindus indica chloroplast, complete genome
NC 035891.1	Prunus cerasoides chloroplast, complete genome
NC 035892.1	Aconitum pseudolaeve chloroplast, complete genome
NC 035894.1	Aconitum longecassidatum chloroplast, complete genome
NC 035895.1	Alpinia oxyphylla chloroplast, complete genome
NC 035896.1	Daphne kiusiana chloroplast, complete genome
NC 035941.1	Decaisnea insignis chloroplast, complete genome
NC 035947.1	Pinus greggii voucher DSG1311 plastid, complete genome
NC 035948.1	Pinus jaliscana voucher DSG456 plastid, complete genome
NC 035949.1	Pinus oocarpa voucher DSG711 plastid, complete genome
NC 035950.1	Rheum wittrockii plastid, complete genome
NC 035953.1	Lindera glauca chloroplast, complete genome
NC 035955.1	Aesculus wangii chloroplast, complete genome
NC 035956.1	Magnolia laevifolia chloroplast, complete genome
NC 035952.1	Nicotiana attenuata chloroplast, complete genome
NC 035959.1	Gynostemma cardiospermum chloroplast, complete genome
NC 035960.1	Juglans cinerea chloroplast, complete genome
NC 035961.1	Fragaria x ananassa cultivar Benihoppe chloroplast, complete genome
NC 035965.1	Juglans hindsii chloroplast, complete genome
NC 035966.1	Juglans major chloroplast, complete genome
NC 035967.1	Juglans nigra chloroplast, complete genome
NC 035968.1	Aphyllanthes monspeliensis voucher K:2001826 chloroplast, complete genome
NC 035969.1	Asparagus schoberioides voucher K:Hana141018-1 chloroplast, complete genome
NC 035970.1	Maianthemum bicolor voucher K:Hana140621-1 chloroplast, complete genome
NC 035971.1	Agapanthus coddii voucher K:20081397 chloroplast, complete genome
NC 035972.1	Anthericum ramosum voucher K:19866218 chloroplast, complete genome
NC 035973.1	Spondias mombin chloroplast, complete genome
NC 035974.1	Citrullus amarus isolate Grif16135 chloroplast, complete genome
NC 035975.1	Citrullus rehmii isolate PI 632755 chloroplast, complete genome
NC 035988.1	Lilium amabile chloroplast, complete genome
NC 035989.1	Lilium callosum chloroplast, complete genome
NC 035990.1	Lilium philadelphicum chloroplast, complete genome
NC 035995.1	Polygonatum stenophyllum voucher K:Hana140625-2 chloroplast, complete genome
NC 035996.1	Xanthorrhoea preissii voucher K:20005062 chloroplast, complete genome
NC 035997.1	Barnardia japonica voucher K:Hana140807-3 chloroplast, complete genome
NC 035998.1	Cordyline indivisa voucher K:20071291 chloroplast, complete genome
NC 035999.1	Hosta minor voucher K:SSK01 chloroplast, complete genome
NC 036000.1	Milla biflora voucher K:2000-242 chloroplast, complete genome
NC 036001.1	Cassytha filiformis chloroplast DNA, complete genome
NC 036002.1	Cryptocarya chinensis chloroplast DNA, complete genome
NC 036003.1	Neocinnamomum delavayi chloroplast DNA, complete genome
NC 036009.1	Vitis mustangensis chloroplast INRA:8020 Mtp1 DNA, complete genome
NC 036010.1	Pedicularis cheilanthifolia chloroplast, complete genome
NC 036014.1	Zostera marina chloroplast, complete genome
NC 036017.1	Bupleurum boissieuanum chloroplast, complete genome
NC 036019.1	Euonymus schensianus chloroplast, complete genome
NC 036021.1	Tigridiopalma magnifica chloroplast, complete genome
NC 035957.1	Carmichaelia australis plastid, complete genome
NC 014676.2	Theobroma cacao chloroplast, complete genome
NC 013707.2	Olea europaea cultivar Bianchera chloroplast, complete genome
NC 003119.8	Medicago truncatula chloroplast, complete genome
NC 035878.1	Vitis acerifolia chloroplast USDA:NCGR:DVIT 1298 DNA, complete genome
NC 036036.1	Hypolytrum nemorum chloroplast, complete genome
NC 036037.1	Carex neurocarpa voucher PDBK 2014-0675 chloroplast, complete genome
NC 036040.1	Populus lasiocarpa chloroplast, complete genome
NC 036052.1	Camptotheca acuminata chloroplast, complete genome
NC 036061.1	Bergenia scopulosa chloroplast, complete genome
NC 036069.1	Sinowilsonia henryi chloroplast, complete genome
NC 036071.1	Lobelia galpinii plastid, complete genome
NC 036072.1	Lobelia hartlaubii plastid, complete genome
NC 036073.1	Lobelia holstii plastid, complete genome
NC 036074.1	Lobelia laxa plastid, complete genome
NC 036075.1	Lobelia linearis plastid, complete genome
NC 036076.1	Lobelia malowensis plastid, complete genome
NC 036077.1	Lobelia patula plastid, complete genome
NC 036078.1	Lobelia puberula plastid, complete genome
NC 036079.1	Lobelia sonderiana plastid, complete genome
NC 036080.1	Lobelia spicata plastid, complete genome
NC 036081.1	Lobelia thermalis plastid, complete genome
NC 036082.1	Monopsis alba plastid, complete genome
NC 036083.1	Monopsis flava plastid, complete genome
NC 036084.1	Carpodetus serratus plastid, complete genome
NC 036085.1	Lobelia physaloides plastid, complete genome
NC 036086.1	Cyphia angustiloba plastid, complete genome
NC 036087.1	Cyphia banksiana plastid, complete genome
NC 036088.1	Cyphia belfastica plastid, complete genome
NC 036089.1	Cyphia crenata plastid, complete genome
NC 036090.1	Cyphia dentariifolia plastid, complete genome
NC 036091.1	Cyphia glandulifera plastid, complete genome
NC 036092.1	Cyphia phyteuma plastid, complete genome
NC 036093.1	Cyphia schlechteri plastid, complete genome
NC 036094.1	Cyphia tortilis plastid, complete genome
NC 036095.1	Grammatotheca bergiana plastid, complete genome
NC 036096.1	Lobelia baumannii plastid, complete genome
NC 036097.1	Lobelia cardinalis plastid, complete genome
NC 036098.1	Lobelia erinus plastid, complete genome
NC 036099.1	Dodonaea viscosa chloroplast, complete genome
NC 036100.1	Chirita eburnea voucher CEBURN20170516 chloroplast, complete genome
NC 036101.1	Primulina liboensis voucher CLIB14R20170516 chloroplast, complete genome
NC 036105.1	Vitis x champinii chloroplast INRA:8022 Mtp1 DNA, complete genome
NC 036109.1	Tibetia liangshanensis voucher Liuj153027 chloroplast, complete genome
NC 036110.1	Bunias erucago chloroplast genome, complete sequence, specimen voucher OSBU:12478
NC 036111.1	Bunias orientalis chloroplast genome, complete sequence, specimen voucher RO12
NC 036112.1	Stipagrostis hirtigluma voucher K:MSV902 chloroplast, complete genome
NC 036113.1	Loudetia simplex voucher K:MSV1049 chloroplast, complete genome
NC 036114.1	Paspalum paniculatum voucher K:MSV500 chloroplast, complete genome
NC 036115.1	Tristachya humbertii voucher K:MSV1369 chloroplast, complete genome
NC 036116.1	Streptostachys asperifolia voucher P:GB01-2012 chloroplast, complete genome
NC 036117.1	Sartidia isaloensis voucher K:MSV1325 chloroplast, complete genome
NC 036118.1	Saccharum hildebrandtii voucher TAN:LRK2008 chloroplast, complete genome
NC 036119.1	Pseudolasiacis leptolomoides voucher K:MSV983 chloroplast, complete genome
NC 036120.1	Panicum pygmaeum isolate AWECm chloroplast, complete genome
NC 036121.1	Panicum lycopodioides voucher GB04-2013 chloroplast, complete genome
NC 036122.1	Merxmuellera tsaratananensis voucher L:MSV486 chloroplast, complete genome
NC 036123.1	Lasiacis nigra voucher GB02-2014 chloroplast, complete genome
NC 036124.1	Hildaea pallens voucher GB06-2014 chloroplast, complete genome
NC 036125.1	Homolepis aturensis voucher P:GB06-2012 chloroplast, complete genome
NC 036126.1	Entolasia imbricata isolate ARS-GRIN PI 381340 chloroplast, complete genome
NC 036127.1	Echinochloa ugandensis voucher K:MSV706 chloroplast, complete genome
NC 036128.1	Echinochloa stagnina voucher K:RCH49 chloroplast, complete genome
NC 036129.1	Axonopus ramosus voucher P:GB03-2012 chloroplast, complete genome
NC 036130.1	Aristida rufescens voucher K:MSV330 chloroplast, complete genome
NC 036133.1	Prunus serotina chloroplast, complete genome
NC 036134.1	Gynostemma laxiflorum chloroplast, complete genome
NC 036135.1	Gynostemma caulopterum chloroplast, complete genome
NC 036136.1	Gynostemma pentagynum chloroplast, complete genome
NC 036137.1	Ulva prolifera chloroplast, complete genome
NC 036140.1	Gynostemma longipes chloroplast, complete genome
NC 036141.1	Gynostemma 'burmanicum' chloroplast, complete genome
NC 036142.1	Gynostemma pubescens chloroplast, complete genome
NC 036143.1	Phoebe zhennan chloroplast, complete genome
NC 036151.1	Lessertia frutescens chloroplast, complete genome
NC 036152.1	Aristolochia contorta chloroplast, complete genome
NC 036153.1	Aristolochia debilis chloroplast, complete genome
NC 036154.1	Japonolirion osense chloroplast DNA, complete genome
NW 019223693.1	Plasmodium yoelii genome assembly PY17X01, chromosome : API
NC 035742.1	Solanum pennellii chloroplast, complete genome
NC 036102.1	Sophora alopecuroides chloroplast, complete genome
NC 036221.1	Adenophora divaricata chloroplast, complete genome
NC 036222.1	Adenophora erecta chloroplast, complete genome
NC 036223.1	Adenophora stricta chloroplast, complete genome
NC 036236.1	Portulaca oleracea chloroplast, complete genome
NC 036260.1	Apostasia wallichii chloroplast DNA, complete genome
NC 036300.1	Emmenopterys henryi voucher XGS20161127 chloroplast, complete genome
NC 036304.1	Iodes cirrhosa chloroplast, complete genome
NC 036306.1	Taxillus chinensis chloroplast, complete genome
NC 036307.1	Taxillus sutchuenensis chloroplast, complete genome
NC 036311.1	Codonopsis minima chloroplast, complete genome
NC 036336.1	Vitis cinerea chloroplast INRA:8027 Mtp4 DNA, complete genome
NC 036341.1	Garcinia mangostana voucher PDBK 2014-0243 chloroplast, complete genome
NC 036342.1	Pleione bulbocodioides chloroplast, complete genome
NC 036350.1	Littledalea racemosa voucher L122 chloroplast, complete genome
NC 036355.1	Dendrobium loddigesii chloroplast DNA, complete genome
NC 036356.1	Linum usitatissimum chloroplast, complete genome
NC 036357.1	Aconitum angustius chloroplast, complete genome
NC 036358.1	Aconitum finetianum chloroplast, complete genome
NC 036359.1	Aconitum sinomontanum chloroplast, complete genome
NC 036367.1	Forsythia suspensa chloroplast, complete genome
NC 036368.1	Malus micromalus chloroplast, complete genome
NC 036370.1	Quercus tarokoensis chloroplast, complete genome
NC 036371.1	Vitis coignetiae chloroplast USDA:NCGR:DVIT 1159 DNA, complete genome
NC 036394.1	Prunus tomentosa plastid, complete genome
NC 036395.1	Firmiana pulcherrima chloroplast, complete genome
NC 036412.1	Bertholletia excelsa voucher NY:Mori25637 chloroplast, complete genome
NC 036413.1	Primulina huaijiensis chloroplast, complete genome
NC 036414.1	Primulina linearifolia chloroplast, complete genome
NC 036416.1	Macadamia ternifolia plastid, complete genome
NC 036423.1	Dasiphora fruticosa voucher JLM20170727 chloroplast, complete genome
NC 036424.1	Colobanthus apetalus chloroplast, complete genome
NC 001319.1	Marchantia paleacea chloroplast, complete genome
NC 035842.1	Christella appendiculata chloroplast, complete genome
NC 036384.1	Cenchrus purpureus chloroplast, complete genome
NC 036372.1	Neofinetia falcata cultivar CheongSan voucher PDBK 2014-0010 chloroplast, complete genome
NC 036373.1	Neofinetia richardsiana voucher PDBK 2014-0945 chloroplast, complete genome
NC 036485.1	Coptis chinensis chloroplast, complete genome
NC 036495.1	Adenocalymma aurantiacum voucher L.G. Lohmann 658 chloroplast, complete genome
NC 036498.1	Adenocalymma cristicalyx voucher L.G. Lohmann 705 chloroplast, complete genome
NC 036505.1	Cucurbita maxima chloroplast, complete genome
NC 036487.1	Lupinus westianus chloroplast, complete genome
NC 036489.1	Symplocos ovatilobata chloroplast, complete genome
NC 036490.1	Saussurea polylepis chloroplast, complete genome
NC 036494.1	Adenocalymma allamandiflorum voucher B.M. Gomes 671 chloroplast, complete genome
NC 036496.1	Adenocalymma biternatum voucher M.R. Pace 521 chloroplast, complete genome
NC 036497.1	Adenocalymma bracteatum voucher L.H.M. Fonseca 100 chloroplast, complete genome
NC 036499.1	Adenocalymma hatschbachii voucher L.H.M. Fonseca 262 chloroplast, complete genome
NC 036500.1	Adenocalymma pedunculatum voucher L.H.M. Fonseca 267 chloroplast, complete genome
NC 036501.1	Adenocalymma peregrinum voucher L.H.M. Fonseca 444 chloroplast, complete genome
NC 036502.1	Adenocalymma subspicatum voucher R.G. Udulutsch 2758 chloroplast, complete genome
NC 036503.1	Neojobertia candolleana voucher L.G. Lohmann 363 chloroplast, complete genome
NC 036504.1	Achyrachaena mollis chloroplast, complete genome
NC 036506.1	Cucurbita moschata chloroplast, complete genome
NC 036509.1	Vitis cordifolia chloroplast INRA:8029Mtp1 DNA, complete genome
NC 036510.1	Vitis ficifolia chloroplast USDA:NCGR:DVIT 1160 genomic DNA, complete genome
NC 018109.1	Gossypium incanum chloroplast, complete genome
NC 018110.1	Gossypium somalense chloroplast, complete genome
NC 018111.1	Gossypium capitis-viridis chloroplast, complete genome
NC 018113.1	Gossypium robinsonii chloroplast, complete genome
NC 018117.1	Datura stramonium chloroplast, complete genome
NC 018357.1	Magnolia denudata chloroplast, complete genome
NC 008097.1	Chara vulgaris chloroplast, complete genome
NC 008099.1	Oltmannsiellopsis viridis chloroplast, complete genome
NC 008100.1	Helicosporidium sp. ex Simulium jonesii plastid, complete genome
NC 008117.1	Zygnema circumcarinatum chloroplast, complete genome
NC 008116.1	Staurastrum punctulatum chloroplast, complete genome
NC 008114.1	Pseudendoclonium akinetum chloroplast, complete genome
NC 008115.1	Eucalyptus globulus subsp. globulus chloroplast, complete genome
NC 008155.1	Oryza sativa Indica Group chloroplast, complete genome
NC 008235.1	Populus alba chloroplast, complete genome
NC 008289.1	Ostreococcus tauri chloroplast, complete genome
NC 008326.1	Liriodendron tulipifera chloroplast, complete genome
NC 008325.1	Daucus carota chloroplast, complete genome
NC 008334.1	Citrus sinensis chloroplast, complete genome
NC 008335.1	Platanus occidentalis chloroplast, complete genome
NC 008336.1	Nandina domestica chloroplast, complete genome
NC 001840.1	Cyanidium caldarium chloroplast, complete genome
NC 000925.1	Porphyra purpurea chloroplast, complete genome
NC 002186.1	Mesostigma viride chloroplast, complete genome
NC 001320.1	Oryza sativa Japonica Group plastid, complete genome
NC 001568.1	Epifagus virginiana chloroplast, complete genome
NC 001675.1	Cyanophora paradoxa cyanelle, complete genome
NC 001713.1	Odontella sinensis chloroplast, complete genome
NC 000926.1	Guillardia theta chloroplast, complete genome
NC 000927.1	Nephroselmis olivacea chloroplast, complete genome
NC 008359.1	Morus indica chloroplast, complete genome
NC 001799.1	Toxoplasma gondii RH apicoplast, complete genome
NC 002202.1	Spinacia oleracea plastid, complete genome
NC 008372.1	Stigeoclonium helveticum chloroplast, complete genome
NC 008407.1	Jasminum nudiflorum chloroplast, complete genome
NC 008408.1	Bigelowiella natans plastid, complete genome
NC 008454.1	Pelargonium x hortorum chloroplast, complete genome
NC 008456.1	Drimys granadensis chloroplast, complete genome
NC 008457.1	Piper cenocladum chloroplast, complete genome
NC 008535.1	Coffea arabica chloroplast, complete genome
NC 008588.1	Phaeodactylum tricornutum chloroplast, complete genome
NC 008589.1	Thalassiosira pseudonana chloroplast, complete genome
NC 008591.1	Agrostis stolonifera chloroplast, complete genome
NC 008590.1	Hordeum vulgare subsp. vulgare chloroplast, complete genome
NC 008602.1	Sorghum bicolor chloroplast, complete genome
NC 008641.1	Gossypium barbadense chloroplast, complete genome
NC 001666.2	Zea mays chloroplast, complete genome
NC 008788.1	Nuphar advena chloroplast, complete genome
NC 008796.1	Ranunculus macranthus chloroplast, complete genome
NC 008822.1	Chlorokybus atmophyticus chloroplast, complete genome
NC 008829.1	Angiopteris evecta chloroplast, complete genome
NC 002652.1	Euglena longa plastid, complete genome
NC 009143.1	Populus trichocarpa chloroplast, complete genome
NC 002694.1	Lotus japonicus chloroplast, complete genome
NC 009270.1	Capsella bursa-pastoris chloroplast, complete genome
NC 009259.1	Phaseolus vulgaris chloroplast, complete genome
NC 009269.1	Barbarea verna chloroplast, complete genome
NC 009273.1	Lepidium virginicum chloroplast, complete genome
NC 009275.1	Nasturtium officinale chloroplast, complete genome
NC 009266.1	Aethionema grandiflorum chloroplast, complete genome
NC 009267.1	Olimarabidopsis pumila chloroplast, complete genome
NC 009268.1	Arabis hirsuta chloroplast, complete genome
NC 009271.1	Crucihimalaya wallichii chloroplast, complete genome
NC 009272.1	Draba nemorosa chloroplast, complete genome
NC 009274.1	Lobularia maritima chloroplast, complete genome
NC 009265.1	Aethionema cordifolium chloroplast, complete genome
NC 002762.1	Triticum aestivum chloroplast, complete genome
NC 004677.2	Pinus koraiensis chloroplast, complete genome
NC 009573.1	Rhodomonas salina chloroplast, complete genome
NC 009598.1	Chloranthus spicatus chloroplast, complete genome
NC 009601.1	Dioscorea elephantipes chloroplast, complete genome
NC 009600.1	Illicium oligandrum chloroplast, complete genome
NC 009599.1	Buxus microphylla chloroplast, complete genome
NC 009618.1	Cycas taitungensis chloroplast, complete genome
NC 009681.1	Leptosira terrestris chloroplast, complete genome
NC 009766.1	Cuscuta reflexa chloroplast, complete genome
NC 009765.1	Cuscuta gronovii chloroplast, complete genome
NC 009808.1	Ipomoea purpurea chloroplast, complete genome
NC 009949.1	Cuscuta obtusiflora chloroplast, complete genome
NC 009950.1	Lolium perenne chloroplast, complete genome
NC 009962.1	Ceratophyllum demersum chloroplast, complete genome
NC 009963.1	Cuscuta exaltata chloroplast, complete genome
NC 010093.1	Acorus americanus chloroplast, complete genome
NC 010109.1	Lemna minor chloroplast, complete genome
NC 002693.2	Oenothera elata subsp. hookeri plastid plastome I, complete sequence
NC 010323.1	Carica papaya chloroplast, complete genome
NC 010359.1	Aneura mirabilis chloroplast, complete genome
NC 010361.1	Oenothera biennis chloroplast, complete genome
NC 010362.1	Oenothera parviflora chloroplast, complete genome
NC 010433.1	Manihot esculenta chloroplast, complete genome
NC 010442.1	Trachelium caeruleum chloroplast, complete genome
NC 010548.1	Cryptomeria japonica chloroplast, complete genome
NC 010601.1	Guizotia abyssinica chloroplast, complete genome
NC 010654.1	Welwitschia mirabilis chloroplast, complete genome
NC 003386.1	Psilotum nudum chloroplast, complete genome
NC 010772.1	Heterosigma akashiwo chloroplast, complete genome
NC 010776.1	Fagopyrum esculentum subsp. ancestrale chloroplast, complete genome
NC 011032.1	Brachypodium distachyon chloroplast, complete genome
NC 011031.1	Oedogonium cardiacum chloroplast, complete genome
NC 011163.1	Cicer arietinum chloroplast, complete genome
NC 011395.1	Babesia bovis T2Bo apicoplast, complete genome
NC 011600.1	Vaucheria litorea chloroplast, complete genome
NC 011930.1	Keteleeria davidiana chloroplast, complete genome
NC 011942.1	Gnetum parvifolium chloroplast, complete genome
NC 011954.1	Ephedra equisetina chloroplast, complete genome
NC 012052.1	Syntrichia ruralis chloroplast, complete genome
NC 012099.1	Pyramimonas parkeae chloroplast, complete genome
NC 012097.1	Pycnococcus provasolii chloroplast, complete genome
NC 012101.1	Monomastix sp. OKE-1 chloroplast, complete genome
NC 012224.1	Jatropha curcas chloroplast, complete genome
NC 012575.1	Micromonas sp. RCC299 chloroplast, complete genome
NC 004115.1	Chaetosphaeridium globosum chloroplast, complete genome
NC 012615.1	Megaleranthis saniculifolia chloroplast, complete genome
NC 011152.3	Picea sitchensis chloroplast, complete genome
NC 012898.1	Aureococcus anophagefferens chloroplast, complete genome
NC 012903.1	Aureoumbra lagunensis chloroplast, complete genome
NC 012818.1	Alsophila spinulosa chloroplast, complete genome
NC 012927.1	Bambusa oldhamii chloroplast, complete genome
NC 012978.1	Parachlorella kessleri chloroplast, complete genome
NC 011713.2	Festuca arundinacea chloroplast, complete genome
NC 013086.1	Selaginella moellendorffii plastid, complete genome
NC 013088.1	Dendrocalamus latiflorus chloroplast, complete genome
NC 013273.1	Coix lacryma-jobi chloroplast, complete genome
NC 013359.1	Bryopsis hypnoides chloroplast, complete genome
NC 013498.1	Ectocarpus siliculosus chloroplast, complete genome
NC 013553.1	Parthenium argentatum chloroplast, complete genome
NC 004543.1	Anthoceros formosae chloroplast, complete genome
NC 004561.1	Atropa belladonna chloroplast, complete genome
NC 013703.1	Cryptomonas paramecium plastid, complete genome
NC 013823.1	Typha latifolia chloroplast, complete genome
NC 013843.1	Vigna radiata chloroplast, complete genome
NC 008096.2	Solanum tuberosum chloroplast, complete genome
NC 014062.1	Anomochloa marantoidea chloroplast, complete genome
NC 014063.1	Lathyrus sativus chloroplast, complete genome
NC 014057.1	Pisum sativum chloroplast, complete genome
NC 014056.1	Oncidium Gower Ramsey chloroplast, complete genome
NC 014267.1	Kryptoperidinium foliaceum chloroplast, complete genome
NC 013991.2	Phoenix dactylifera chloroplast, complete genome
NC 014348.1	Pteridium aquilinum subsp. aquilinum chloroplast, complete genome
NC 014345.1	Alveolata sp. CCMP3155 chloroplast, complete genome
NC 004766.1	Adiantum capillus-veneris chloroplast, complete genome
NC 001603.2	Euglena gracilis chloroplast, complete genome
NC 014346.1	Floydiella terrestris chloroplast, complete genome
NC 004799.1	Cyanidioschyzon merolae strain 10D chloroplast, complete genome
NC 014592.1	Cheilanthes lindheimeri chloroplast, complete genome
NC 014569.1	Erodium texanum plastid, complete genome
NC 014573.1	Geranium palmatum plastid, complete genome
NC 014582.1	Monsonia speciosa plastid, complete genome
NC 014575.1	Cedrus deodara chloroplast, complete genome
NC 014589.1	Cathaya argyrophylla chloroplast, complete genome
NC 014570.1	Eucalyptus grandis chloroplast, complete genome
NC 014697.1	Prunus persica chloroplast, complete genome
NC 014699.1	Equisetum arvense chloroplast, complete genome
NC 014674.1	Castanea mollissima chloroplast, complete genome
NC 014675.1	Isoetes flaccida chloroplast, complete genome
NC 004823.1	Eimeria tenella strain Penn State apicoplast, complete genome
NC 014808.1	Thalassiosira oceanica CCMP1005 chloroplast, complete genome
NC 014807.1	Corynocarpus laevigata chloroplast, complete genome
NC 014874.1	Rhizanthella gardneri plastid, complete genome
NC 015083.1	Erodium carvifolium chloroplast, complete genome
NC 015084.1	Coccomyxa sp. C-169 plastid, complete genome
NC 015139.1	Brassica rapa subsp. pekinensis chloroplast, complete genome
NC 004993.1	Calycanthus floridus var. glaucus chloroplast, complete genome
NC 011153.4	Pinus contorta chloroplast, complete genome
NC 011154.4	Pinus gerardiana chloroplast, complete genome
NC 011155.4	Pinus krempfii chloroplast, complete genome
NC 011156.4	Pinus lambertiana chloroplast, complete genome
NC 011158.4	Pinus monophylla chloroplast, complete genome
NC 011159.4	Pinus nelsonii chloroplast, complete genome
NC 015206.1	Fragaria vesca subsp. vesca chloroplast, complete genome
NC 015204.1	Gossypium thurberi chloroplast, complete genome
NC 015308.1	Hevea brasiliensis chloroplast, complete genome
NC 015402.1	Ptilidium pulcherrimum chloroplast, complete genome
NC 015401.1	Olea europaea subsp. europaea plastid, complete genome
NC 015359.1	Chlorella variabilis plastid, complete genome
NC 015605.1	Nelumbo lutea chloroplast, complete genome
NC 015604.1	Olea europaea subsp. cuspidata chloroplast, complete genome
NC 015608.1	Olea woodiana subsp. woodiana chloroplast, complete genome
NC 015621.1	Ageratina adenophora chloroplast, complete genome
NC 015623.1	Olea europaea subsp. maroccana chloroplast, complete genome
NC 015543.1	Jacobaea vulgaris chloroplast, complete genome
NC 015645.1	Schizomeris leibleinii chloroplast, complete genome
NC 015803.1	Indocalamus longiauritus plastid, complete genome
NC 015817.1	Phyllostachys edulis chloroplast, complete genome
NC 015820.1	Acidosasa purpurea chloroplast, complete genome
NC 015826.1	Phyllostachys nigra var. henonis chloroplast, complete genome
NC 015830.1	Bambusa emeiensis chloroplast, complete genome
NC 015831.1	Ferrocalamus rimosivaginus plastid, complete genome
NC 015892.1	Magnolia kwangsiensis chloroplast, complete genome
NC 015894.1	Wolffiella lingulata chloroplast, complete genome
NC 015899.1	Wolffia australiana chloroplast, complete genome
NC 005086.1	Amborella trichopoda chloroplast, complete genome
NC 005087.1	Physcomitrella patens subsp. patens chloroplast, complete genome
NC 015990.1	Panicum virgatum chloroplast, complete genome
NC 015983.1	Cucumis melo subsp. melo chloroplast, complete genome
NC 015996.1	Pyrus pyrifolia chloroplast, complete genome
NC 016068.1	Nicotiana undulata chloroplast, complete genome
NC 016058.1	Larix decidua chloroplast, complete genome
NC 016468.1	Boea hygrometrica chloroplast, complete genome
NC 016471.1	Neottia nidus-avis plastid, complete genome
NC 016677.1	Leersia tisserantii plastid, complete genome
NC 016699.1	Phyllostachys propinqua chloroplast, complete genome
NC 016718.1	Rhynchoryza subulata plastid, complete genome
NC 016727.1	Silene vulgaris chloroplast, complete genome
NC 016728.1	Silene noctiflora chloroplast, complete genome
NC 016729.1	Silene conica chloroplast, complete genome
NC 016730.1	Silene latifolia chloroplast, complete genome
NC 016733.1	Pedinomonas minor chloroplast, complete genome
NC 016735.1	Fucus vesiculosus chloroplast, complete genome
NC 016927.1	Oryza meridionalis chloroplast, complete genome
NC 016986.1	Ginkgo biloba chloroplast, complete genome
NC 016732.1	Dunaliella salina chloroplast, complete genome
NC 016734.1	Brassica napus chloroplast, complete genome
NC 017006.1	Mankyua chejuensis chloroplast, complete genome
NC 017602.1	Elaeis guineensis chloroplast, complete genome
NC 017609.1	Phalaenopsis equestris chloroplast, complete genome
NC 017835.1	Oryza rufipogon chloroplast, complete genome
NC 017928.1	Plasmodium falciparum HB3 apicoplast, complete genome
NC 018051.1	Vigna unguiculata chloroplast, complete genome
NC 005353.1	Chlamydomonas reinhardtii chloroplast, complete genome
NC 005878.2	Saccharum hybrid cultivar SP-80-3280 chloroplast, complete genome
NC 005973.1	Oryza nivara chloroplast, complete genome
NC 006050.1	Nymphaea alba chloroplast, complete genome
NC 006084.1	Saccharum hybrid cultivar NCo 310 chloroplast, complete genome
NC 006137.1	Gracilaria tenuistipitata var. liui chloroplast, complete genome
NC 006290.1	Panax ginseng chloroplast, complete genome
NC 006861.1	Huperzia lucidula chloroplast, complete genome
NC 007144.1	Cucumis sativus chloroplast, complete genome
NC 007288.1	Emiliania huxleyi chloroplast, complete genome
NC 001865.1	Chlorella vulgaris chloroplast, complete genome
NC 000932.1	Arabidopsis thaliana chloroplast, complete genome
NC 007407.1	Acorus calamus plastid, complete genome
NC 007500.1	Nicotiana sylvestris chloroplast, complete genome
NC 007499.1	Phalaenopsis aphrodite subsp. formosana chloroplast, complete genome
NC 007578.1	Lactuca sativa chloroplast, complete genome
NC 001879.2	Nicotiana tabacum plastid, complete genome
NC 007602.1	Nicotiana tomentosiformis chloroplast, complete genome
NC 007758.1	Theileria parva strain Muguga apicoplast, complete sequence
NC 007932.1	Porphyra yezoensis chloroplast, complete genome
NC 007944.1	Gossypium hirsutum chloroplast, complete genome
NC 007943.1	Solanum bulbocastanum chloroplast, complete genome
NC 007942.1	Glycine max chloroplast, complete genome
NC 018552.1	Capsicum annuum chloroplast, complete genome
NC 018565.1	Pachycladon enysii chloroplast, complete genome
NC 016670.1	Gossypium darwinii chloroplast, complete genome
NC 016692.1	Gossypium herbaceum subsp. africanum chloroplast, complete genome
NC 016711.1	Gossypium mustelinum chloroplast, complete genome
NC 016690.1	Gossypium tomentosum chloroplast, complete genome
NC 016712.1	Gossypium arboreum chloroplast, complete genome
NC 017894.1	Gossypium gossypioides chloroplast, complete genome
NC 018766.1	Fragaria vesca subsp. bracteata chloroplast, complete genome
NC 018767.1	Fragaria mandshurica plastid, complete genome
NC 017754.2	Eutreptiella gymnastica plastid, complete genome
NC 019616.1	Vaccinium macrocarpon plastid, complete genome
NC 020014.1	Nannochloropsis gaditana chloroplast, complete genome
NC 020019.1	Camellia sinensis chloroplast, complete genome
NC 020018.1	Monomorphina aenigmatica strain UTEX1284 chloroplast, complete genome
NC 020092.1	Chrysanthemum x morifolium chloroplast, complete genome
NC 020152.1	Quercus rubra plastid, complete genome
NC 020098.1	Tectona grandis chloroplast, complete genome
NC 016708.2	Millettia pinnata chloroplast, complete genome
NC 016753.1	Colocasia esculenta chloroplast, complete genome
NC 019628.1	Pellia endiviifolia chloroplast, complete genome
NC 020146.1	Equisetum hyemale chloroplast, complete genome
NC 020147.1	Ophioglossum californicum chloroplast, complete genome
NC 020318.1	Magnolia grandiflora voucher NJ016 chloroplast, complete genome
NC 020319.1	Cycas revoluta chloroplast, complete genome
NC 020320.1	Chrysanthemum indicum voucher HeN001 chloroplast, complete genome
NC 020321.1	Taxus mairei voucher NN014 chloroplast, complete genome
NC 020341.1	Arundinaria gigantea chloroplast, complete genome
NC 020361.1	Podocarpus totara chloroplast, complete genome
NC 020362.1	Heliconia collinsiana plastid, complete genome
NC 020363.1	Zingiber spectabile plastid, complete genome
NC 020364.1	Pseudophoenix vinifera plastid, complete genome
NC 020366.1	Bismarckia nobilis plastid, complete genome
NC 020367.1	Dasypogon bromeliifolius plastid, complete genome
NC 020371.1	Pavlova lutheri chloroplast, complete genome
NC 020365.1	Calamus caryotoides plastid, complete genome
NC 020372.1	Trithuria inconspicua complete chloroplast genome
NC 020431.1	Salvia miltiorrhiza chloroplast, complete genome
NC 020438.1	Gonium pectorale chloroplast, complete genome
NC 020317.1	Magnolia officinalis subsp. biloba voucher SC001 chloroplast, complete genome
NC 020259.1	Nothoceros aenigmaticus plastid sequence
NC 020607.1	Artemisia frigida chloroplast, complete genome
NC 020795.1	Chondrus crispus plastid complete genome, strain PCG
NC 019648.1	Festuca altissima plastid, complete genome
NC 019649.1	Festuca ovina plastid, complete genome
NC 019650.1	Festuca pratensis plastid, complete genome
NC 019651.1	Lolium multiflorum plastid, complete genome
NC 021102.1	Pachycladon cheesemanii chloroplast, complete genome
NC 021109.1	Pleodorina starrii plastid, complete genome
NC 014340.2	Chromera velia strain CCMP2878 chloroplast, complete genome
NC 021121.1	Ardisia polysticta chloroplast, complete genome
NC 021091.1	Vigna angularis chloroplast DNA, complete sequence
NC 021110.1	Cephalotaxus oliveri chloroplast, complete genome
NC 021111.1	Cistanche deserticola chloroplast, complete genome
NC 019601.1	Fragaria chiloensis chloroplast, complete genome
NC 019602.1	Fragaria virginiana chloroplast, complete genome
NC 021075.1	Calliarthron tuberculosum chloroplast, complete genome
NC 016063.1	Cephalotaxus wilsoniana chloroplast DNA, complete sequence
NC 021101.1	Francoa sonchifolia plastid, complete genome
NC 021189.1	Pyropia haitanensis voucher PH-38 chloroplast, complete genome
NC 021372.1	Pharus latifolius chloroplast, complete genome
NC 021425.1	Tetracentron sinense chloroplast, complete genome
NC 021426.1	Trochodendron aralioides chloroplast, complete genome
NC 021430.1	Cymbidium sinense voucher KUN:YJB100605 chloroplast, complete genome
NC 021432.1	Cymbidium tracyanum voucher KUN:YJB100606 chloroplast, complete genome
NC 021431.1	Cymbidium tortisepalum voucher KUN:HJL091027 chloroplast, complete genome
NC 021437.1	Cunninghamia lanceolata chloroplast, complete genome
NC 021438.1	Gnetum montanum chloroplast, complete genome
NC 021439.1	Pinus massoniana chloroplast, complete genome
NC 021440.1	Pinus taeda chloroplast, complete genome
NC 021441.1	Taiwania flousiana chloroplast, complete genome
NC 021449.1	Utricularia gibba chloroplast, complete genome
NC 021429.1	Cymbidium aloifolium voucher KUN:YJB100604 chloroplast, complete genome
NC 021636.1	Glycine tomentella voucher CSIRO:G1403 chloroplast, complete genome
NC 018541.1	Elodea canadensis chloroplast, complete genome
NC 018569.1	Trebouxiophyceae sp. MX-AZ01 chloroplast, complete genome
NC 021433.1	Cymbidium mannii voucher KUN:YJB100602 chloroplast, complete genome
NC 016065.1	Taiwania cryptomerioides chloroplast DNA, complete sequence
NC 021423.1	Catharanthus roseus cultivar Pacifica Punch Halo chloroplast, complete genome
NC 021618.1	Grateloupia taiwanensis plastid, complete genome
NC 021936.1	Najas flexilis chloroplast, complete genome
NC 022136.1	Lygodium japonicum chloroplast, complete genome
NC 021645.1	Glycine cyrtoloba voucher CSIRO:G1267 chloroplast, complete genome
NC 021649.1	Glycine falcata voucher CSIRO:G1718 chloroplast, complete genome
NC 021647.1	Glycine canescens voucher CSIRO:G1232 chloroplast, complete genome
NC 021648.1	Glycine dolichocarpa voucher CSIRO:G1134 chloroplast, complete genome
NC 021646.1	Glycine stenophita voucher CSIRO:G1974 chloroplast, complete genome
NC 021650.1	Glycine syndetika voucher CSIRO:G1300 chloroplast, complete genome
NC 022137.1	Marsilea crenata chloroplast, complete genome
NC 022260.1	Nannochloropsis oculata strain CCMP525 chloroplast, complete genome
NC 022261.1	Nannochloropsis salina strain CCMP537 chloroplast, complete genome
NC 022263.1	Nannochloropsis oceanica strain CCMP531 chloroplast, complete genome
NC 022264.1	Camellia taliensis voucher HKAS:S.X.Yang3157 chloroplast, complete genome
NC 022262.1	Nannochloropsis limnetica strain CCMP505 chloroplast, complete genome
AC 000188.1	Solanum lycopersicum complete chloroplast genome, cultivar IPA-6
PhyloNorway	Achillea millefolium
PhyloNorway	Actaea spicata
PhyloNorway	Agrostis canina
PhyloNorway	Agrostis capillaris
PhyloNorway	Agrostis mertensii
PhyloNorway	Alchemilla alpina
PhyloNorway	Alchemilla glomerulans
PhyloNorway	Alnus incana
PhyloNorway	Alopecurus geniculatus
PhyloNorway	Andromeda polfolia
PhyloNorway	Angelica archangelica aechengelica
PhyloNorway	Angelica archangelica litoralis
PhyloNorway	Antennaria alpina
PhyloNorway	Antennaria dioica
PhyloNorway	Anthriscus sylvestris
PhyloNorway	Anthyllis vulneraria
PhyloNorway	Arenaria serpyllifolia
PhyloNorway	Armeria maritima
PhyloNorway	Asplenium viride
PhyloNorway	Athyrium filix-femina
PhyloNorway	Atocion rupestre
PhyloNorway	Atriplex longipes praecox
PhyloNorway	Atriplex prostrata
PhyloNorway	Avenella flexuosa
PhyloNorway	Avenula pubescens
PhyloNorway	Betula nana nana
PhyloNorway	Botrychium boreale
PhyloNorway	Botrychium lunaria
PhyloNorway	Brassica rapa
PhyloNorway	Calamagrostis purpurea
PhyloNorway	Callitriche hermaphroditica
PhyloNorway	Callitriche palustris
PhyloNorway	Calluna vulgaris
PhyloNorway	Caltha palustris
PhyloNorway	Campanula rotundifolia
PhyloNorway	Carduus crispus
PhyloNorway	Carex aquatilis
PhyloNorway	Carex atrata
PhyloNorway	Carex bigelowii
PhyloNorway	Carex brunnescens
PhyloNorway	Carex buxbaumii
PhyloNorway	Carex canescens
PhyloNorway	Carex capillaris
PhyloNorway	Carex chordorrhiza
PhyloNorway	Carex diandra
PhyloNorway	Carex dioica
PhyloNorway	Carex echinata
PhyloNorway	Carex flava
PhyloNorway	Carex lachenalii
PhyloNorway	Carex lepidocarpa
PhyloNorway	Carex livida
PhyloNorway	Carex mackenziei
PhyloNorway	Carex maritima
PhyloNorway	Carex norvegica norvegica
PhyloNorway	Carex panicea
PhyloNorway	Carex pauciflora
PhyloNorway	Carex paupercula
PhyloNorway	Carex rupestris
PhyloNorway	Carex vaginata
PhyloNorway	Catabrosa aquatica
PhyloNorway	Cerastium alpinum alpinum
PhyloNorway	Cerastium alpinum glabrum
PhyloNorway	Cerastium alpinum lanatum
PhyloNorway	Cerastium cerastoides
PhyloNorway	Cerastium fontanum fontanum
PhyloNorway	Chamaepericlymenum suecicum
PhyloNorway	Chamerion angustifolium
PhyloNorway	Cirsium heterophyllum
PhyloNorway	Cochlearia officinalis integrifolia
PhyloNorway	Cochlearia officinalis officinalis
PhyloNorway	Coeloglossum viride
PhyloNorway	Crepis paludosa
PhyloNorway	Cryptogramma crispa
PhyloNorway	Cystopteris fragilis
PhyloNorway	Dactylis glomerata
PhyloNorway	Dactylorhiza lapponica
PhyloNorway	Deschampsia cespitosa
PhyloNorway	Draba incana
PhyloNorway	Draba norvegica
PhyloNorway	Drosera longifolia
PhyloNorway	Drosera rotundifolia
PhyloNorway	Dryopteris expansa
PhyloNorway	Dryopteris filix-mas
PhyloNorway	Eleocharis quinqueflora
PhyloNorway	Elytrigia repens
PhyloNorway	Empetrum nigrum hermaphroditum
PhyloNorway	Epilobium hornemannii
PhyloNorway	Epilobium palustre
PhyloNorway	Epipactis atrorubens
PhyloNorway	Equisetum arvense arvense
PhyloNorway	Equisetum fluviatile
PhyloNorway	Equisetum variegatum
PhyloNorway	Erigeron borealis
PhyloNorway	Erigeron uniflorus uniflorus
PhyloNorway	Eriophorum angustifolium angustifolium
PhyloNorway	Eriophorum latifolium
PhyloNorway	Eriophorum scheuchzeri
PhyloNorway	Eriophorum vaginatum
PhyloNorway	Euphrasia frigida
PhyloNorway	Euphrasia hyperborea
PhyloNorway	Festuca rubra
PhyloNorway	Festuca rubra richardsonii
PhyloNorway	Filipendula ulmaria
PhyloNorway	Galeopsis tetrahit
PhyloNorway	Galium aparine
PhyloNorway	Galium boreale
PhyloNorway	Galium mollugo erectum
PhyloNorway	Galium palustre
PhyloNorway	Galium uliginosum
PhyloNorway	Gentiana nivalis
PhyloNorway	Geranium sylvaticum
PhyloNorway	Geum rivale
PhyloNorway	Glaux maritima
PhyloNorway	Heracleum persicum
PhyloNorway	Heracleum persicum x sphondylium
PhyloNorway	Heracleum persicum x sphondylium sibiricum
PhyloNorway	Heracleum sphondylium sibiricum
PhyloNorway	Hesperis matronalis
PhyloNorway	Heuchera sanguinea
PhyloNorway	Hieracium foliosa
PhyloNorway	Hieracium hieracium
PhyloNorway	Hieracium laevigatum
PhyloNorway	Hieracium oreadea
PhyloNorway	Hieracium prenanthoides
PhyloNorway	Honckenya peploides
PhyloNorway	Huperzia selago
PhyloNorway	Juncus bufonius bufonius
PhyloNorway	Juncus filiformis
PhyloNorway	Juncus triglumis
PhyloNorway	Juniperus communis communis
PhyloNorway	Kalmia procumbens
PhyloNorway	Kobresia myosuroides
PhyloNorway	Lathyrus pratensis
PhyloNorway	Lepidotheca suaveolens
PhyloNorway	Leymus arenarius
PhyloNorway	Linnaea borealis
PhyloNorway	Listera cordata
PhyloNorway	Luzula pilosa
PhyloNorway	Luzula spicata
PhyloNorway	Lychnis flos-cuculi
PhyloNorway	Lysimachia thyrsiflora
PhyloNorway	Melampyrum pratense
PhyloNorway	Melampyrum sylvaticum
PhyloNorway	Melica nutans
PhyloNorway	Menyanthes trifoliata
PhyloNorway	Mertensia maritima
PhyloNorway	Micranthes stellaris
PhyloNorway	Milium effusum
PhyloNorway	Molinia caerulea
PhyloNorway	Montia fontana
PhyloNorway	Myosotis arvensis
PhyloNorway	Myriophyllum alterniflorum
PhyloNorway	Nardus stricta
PhyloNorway	Narthecium ossifragum
PhyloNorway	Omalotheca norvegica
PhyloNorway	Omalotheca supina
PhyloNorway	Oxalis acetosella
PhyloNorway	Oxycoccus microcarpus
PhyloNorway	Oxycoccus palustris
PhyloNorway	Parnassia palustris
PhyloNorway	Pedicularis palustris
PhyloNorway	Phalaroides arundinacea
PhyloNorway	Phegopteris connectilis
PhyloNorway	Phleum alpinum
PhyloNorway	Phleum pratense
PhyloNorway	Phyllodoce caerulea
PhyloNorway	Picea abies
PhyloNorway	Picea abies obovata
PhyloNorway	Pinguicula vulgaris
PhyloNorway	Pinus sylvestris
PhyloNorway	Plantago major
PhyloNorway	Plantago maritima
PhyloNorway	Poa alpina alpina
PhyloNorway	Poa trivialis
PhyloNorway	Polygonum raii norvegicum
PhyloNorway	Polypodium vulgare
PhyloNorway	Populus tremula
PhyloNorway	Potamogeton alpinus
PhyloNorway	Potentilla erecta
PhyloNorway	Prunus padus
PhyloNorway	Pyrola minor
PhyloNorway	Ranunculus acris
PhyloNorway	Ranunculus repens
PhyloNorway	Rhinanthus minor
PhyloNorway	Rhodiola rosea
PhyloNorway	Rumex acetosa acetosa
PhyloNorway	Rumex longifolius
PhyloNorway	Sagina nodosa
PhyloNorway	Sagina saginoides
PhyloNorway	Salix caprea caprea
PhyloNorway	Salix caprea sphacelata
PhyloNorway	Salix glauca
PhyloNorway	Salix hastata hastata
PhyloNorway	Salix herbacea
PhyloNorway	Salix lanata lanata
PhyloNorway	Salix lapponum
PhyloNorway	Salix myrsinifolia borealis
PhyloNorway	Salix myrsinifolia myrsinifolia
PhyloNorway	Salix myrsinites
PhyloNorway	Salix phylicifolia
PhyloNorway	Salix reticulata
PhyloNorway	Saxifraga aizoides
PhyloNorway	Saxifraga cernua
PhyloNorway	Saxifraga cespitosa
PhyloNorway	Saxifraga oppositifolia
PhyloNorway	Saxifraga rivularis
PhyloNorway	Sedum acre
PhyloNorway	Sedum annuum
PhyloNorway	Selaginella selaginoides
PhyloNorway	Sibbaldia procumbens
PhyloNorway	Silene acaulis
PhyloNorway	Silene uniflora
PhyloNorway	Solidago virgaurea
PhyloNorway	Sorbus aucuparia
PhyloNorway	Sparganium hyperboreum
PhyloNorway	Spergularia salina
PhyloNorway	Stellaria crassifolia
PhyloNorway	Stellaria media
PhyloNorway	Stellaria nemorum nemorum
PhyloNorway	Stuckenia filiformis
PhyloNorway	Taraxacum boreigena
PhyloNorway	Thalictrum alpinum
PhyloNorway	Tofieldia pusilla
PhyloNorway	Trichophorum cespitosum
PhyloNorway	Trifolium pratense
PhyloNorway	Trifolium repens
PhyloNorway	Trollius europaeus
PhyloNorway	Urtica dioica dioica
PhyloNorway	Urtica dioica sondenii
PhyloNorway	Urtica urens
PhyloNorway	Vaccinium myrtillus
PhyloNorway	Vaccinium uliginosum uliginosum
PhyloNorway	Vaccinium vitis-idaea
PhyloNorway	Valeriana sambucifolia
PhyloNorway	Veronica alpina alpina
PhyloNorway	Veronica fruticans
PhyloNorway	Veronica officinalis
PhyloNorway	Veronica serpyllifolia
PhyloNorway	Vicia cracca
PhyloNorway	Vicia sepium
PhyloNorway	Viola biflora
PhyloNorway	Viola canina nemoralis
PhyloNorway	Viola epipsila
PhyloNorway	Viola palustris
PhyloNorway	Viola riviniana
PhyloNorway	Viscaria alpina

### Sheet: Mitochondria references
Accession	Name
NC 012975.1	Oryzias minutillus mitochondrion, complete genome
NC 012976.1	Oryzias dancena mitochondrion, complete genome
NC 012979.1	Oryzias luzonensis mitochondrion, complete genome
NC 014671.1	Ammothea carolinensis mitochondrion, complete genome
NC 012981.1	Oryzias javanicus mitochondrion, complete genome
NC 014849.1	Cottus poecilopus mitochondrion, complete genome
NC 022435.1	Candida prachuapensis mitochondrion, complete genome
NC 018033.1	Ithaginis cruentus mitochondrion, complete genome
NC 018814.1	Petrochromis trewavasae mitochondrion, complete genome
NC 018815.1	Tropheus moorii mitochondrion, complete genome
NC 019811.1	Luciogobius platycephalus mitochondrion, complete genome
NC 020029.1	Paralithodes camtschaticus mitochondrion, complete genome
NC 020046.1	Epinephelus fuscoguttatus mitochondrion, complete genome
NC 020047.1	Hyporthodus octofasciatus mitochondrion, complete genome
NC 020093.1	Moschus chrysogaster mitochondrion, complete genome
NC 022258.1	Nannochloropsis oceanica strain CCMP531 mitochondrion, complete genome
NC 000845.1	Sus scrofa mitochondrion, complete genome
NC 018030.1	Issoria lathonia mitochondrion, complete genome
NC 021399.1	Butomus umbellatus mitochondrion, complete genome
NC 022666.1	Aegilops speltoides mitochondrial DNA, complete sequence
NC 022714.1	Triticum timopheevii mitochondrial DNA, complete sequence
NC 022138.1	Variola louti mitochondrion, complete genome
NC 022139.1	Variola albimarginata mitochondrion, complete genome
NC 022140.1	Triso dermopterus mitochondrion, complete genome
NC 022142.1	Cephalopholis argus mitochondrion, complete genome
NC 022143.1	Cephalopholis sonnerati mitochondrion, complete genome
NC 022144.1	Glomus cerebriforme voucher DAOM:227022 mitochondrion, complete genome
NC 022146.1	Oocatochus rufodorsatus mitochondrion, complete genome
NC 022147.1	Enophrys diceraus mitochondrion, complete genome
NC 022148.1	Orectolobus japonicus mitochondrion, complete genome
NC 022149.1	Spinibarbus caldwelli mitochondrion, complete genome
NC 022150.1	Emberiza aureola mitochondrion, complete genome
NC 022173.1	Candida blackwellae strain AS2.3639 mitochondrion, complete genome
NC 022176.1	Candida chauliodes strain NRRL Y-27909 mitochondrion, complete genome
NC 022177.1	Pristipomoides multidens mitochondrion, complete genome
NC 022181.1	Mesocottus haitej mitochondrion, complete genome
NC 022182.1	Cirrhinus molitorella mitochondrion, complete genome
NC 022183.1	Acrossocheilus hemispinus mitochondrion, complete genome
NC 022184.1	Acrossocheilus barbodon mitochondrion, complete genome
NC 022185.1	Agrotis ipsilon mitochondrion, complete genome
NC 022186.1	Pseudogobius javanicus mitochondrion, complete genome
NC 022187.1	Saurogobio dumerili mitochondrion, complete genome
NC 022188.1	Biwia springeri mitochondrion, complete genome
NC 022189.1	Gnathopogon strigatus mitochondrion, complete genome
NC 022190.1	Squalidus wolterstorffi mitochondrion, complete genome
NC 022191.1	Microphysogobio longidorsalis mitochondrion, complete genome
NC 022192.1	Hemibarbus umbrifer mitochondrion, complete genome
NC 022193.1	Galeocerdo cuvier mitochondrion, complete genome
NC 022265.1	Aiptasia pulchella mitochondrion, complete genome
NC 022416.1	Mimachlamys senatoria mitochondrion, complete genome
NC 022418.1	Anas poecilorhyncha mitochondrion, complete genome
NC 022419.1	Micronycteris megalotis mitochondrion, complete genome
NC 022420.1	Anoura caudifer mitochondrion, complete genome
NC 022421.1	Brachyphylla cavernarum mitochondrion, complete genome
NC 022422.1	Carollia perspicillata mitochondrion, complete genome
NC 022423.1	Desmodus rotundus mitochondrion, complete genome
NC 022424.1	Lophostoma silvicolum mitochondrion, complete genome
NC 022425.1	Pteronotus rubiginosus mitochondrion, complete genome
NC 022426.1	Rhinophylla pumilio mitochondrion, complete genome
NC 022427.1	Sturnira tildae mitochondrion, complete genome
NC 022429.1	Vampyrum spectrum mitochondrion, complete genome
NC 022430.1	Sibynophis chinensis mitochondrion, complete genome
NC 022434.1	Candida bohiensis mitochondrion, complete genome
NC 022445.1	Pleuronichthys cornutus mitochondrion, complete genome
NC 022449.1	Eusthenes cupreus mitochondrion, complete genome
NC 022450.1	Hymeniacidon sinapium mitochondrion, complete genome
NC 022452.1	Anas crecca mitochondrion, complete genome
NC 022453.1	Acipenser ruthenus mitochondrion, complete genome
NC 022458.1	Metzia formosae mitochondrion, complete genome
NC 022464.1	Johnius belangerii mitochondrion, complete genome
NC 022465.1	Spinibarbus sinensis mitochondrion, complete genome
NC 022466.1	Sepia apama mitochondrion, complete genome
NC 022467.1	Sepia latimanus mitochondrion, complete genome
NC 022468.1	Sepia lycidas mitochondrion, complete genome
NC 022469.1	Urticina eques mitochondrion, complete genome
NC 022470.1	Bolocera tuediae mitochondrion, complete genome
NC 022471.1	Hormathia digitata mitochondrion, complete genome
NC 022472.1	Luciola cruciata mitochondrion, complete genome
NC 022474.1	Eptesicus serotinus mitochondrion, complete genome
NC 022475.1	Sarcocheilichthys sinensis mitochondrion, complete genome
NC 022476.1	Ephestia kuehniella mitochondrion, complete genome
NC 022477.1	Kurtus gulliveri mitochondrion, complete genome
NC 022478.1	Istiophorus albicans mitochondrion, complete genome
NC 022479.1	Colisa lalia mitochondrion, complete genome
NC 022480.1	Parachanna insignis mitochondrion, complete genome
NC 022481.1	Platycephalus indicus mitochondrion, complete genome
NC 022482.1	Dysalotus alcocki mitochondrion, complete genome
NC 022483.1	Champsodon cf. snyderi CBM-ZF 10876 mitochondrion, complete genome
NC 022484.1	Sphyraena barracuda mitochondrion, complete genome
NC 022485.1	Eumegistus illustris mitochondrion, complete genome
NC 022486.1	Taractes asper mitochondrion, complete genome
NC 022487.1	Pteraclis aesticola mitochondrion, complete genome
NC 022488.1	Kali indica mitochondrion, complete genome
NC 022489.1	Sphyraena japonica mitochondrion, complete genome
NC 022490.1	Nesiarchus nasutus mitochondrion, complete genome
NC 022491.1	Promethichthys prometheus mitochondrion, complete genome
NC 022492.1	Thyrsitoides marleyi mitochondrion, complete genome
NC 022493.1	Ruvettus pretiosus mitochondrion, complete genome
NC 022494.1	Assurger anzac mitochondrion, complete genome
NC 022495.1	Evoxymetopon poeyi mitochondrion, complete genome
NC 022496.1	Gymnosarda unicolor mitochondrion, complete genome
NC 022497.1	Ariomma lurida mitochondrion, complete genome
NC 022498.1	Ariomma indica mitochondrion, complete genome
NC 022499.1	Tetragonurus cuvieri mitochondrion, complete genome
NC 022500.1	Tetragonurus atlanticus mitochondrion, complete genome
NC 022501.1	Pampus punctatissimus mitochondrion, complete genome
NC 022502.1	Peprilus triacanthus mitochondrion, complete genome
NC 022503.1	Rexea nakamurai mitochondrion, complete genome
NC 022505.1	Epinnula magistralis mitochondrion, complete genome
NC 022506.1	Aphanopus carbo mitochondrion, complete genome
NC 022507.1	Pomatomus saltatrix mitochondrion, complete genome
NC 022508.1	Echeneis naucrates mitochondrion, complete genome
NC 022509.1	Epinephelus merra mitochondrion, complete genome
NC 022510.1	Apogon semilineatus mitochondrion, complete genome
NC 022511.1	Pterapogon kauderni mitochondrion, complete genome
NC 022512.1	Paracirrhites arcatus mitochondrion, complete genome
NC 022134.1	Sasakia funebris mitochondrion, complete genome
NC 022428.1	Tonatia saurophila mitochondrion, complete genome
NC 022861.1	Entransia fimbriata culture-collection UTEX:LB 2353 mitochondrion, complete genome
NC 022863.1	Roya obtusa culture-collection SAG:168.80 mitochondrion, complete genome
NC 013712.1	Acheilognathus yamatsutae mitochondrion, complete genome
NC 014851.1	Cottus hangiongensis mitochondrion, complete genome
NC 014341.1	Pseudopodoces humilis mitochondrion, complete genome
NW 004675959.1	Babesia equi strain WA gcontig 1105316255035 mitochondrial, whole genome shotgun sequence
NC 022933.1	Ganoderma sinense mitochondrion, complete genome
NC 022797.1	Monomastix sp. OKE-1 mitochondrion, complete genome
NC 022862.1	Microspora stagnorum culture-collection SAG:51.86 mitochondrion, complete genome
NC 022671.1	Batocera lineolata mitochondrion, complete genome
NC 022676.1	Spodoptera litura mitochondrion, complete genome
NC 022679.1	Sphyrna lewini mitochondrion, complete genome
NC 022680.1	Hylobitelus xiaoi mitochondrion, complete genome
NC 022682.1	Cavariella salicicola voucher ZMIOZ 20711 mitochondrion, complete genome
NC 022684.1	Arborophila brunneopectus voucher AB01 mitochondrion, complete genome
NC 022685.1	Eurema hecabe mitochondrion, complete genome
NC 022688.1	Ostrea lurida mitochondrion, complete genome
NC 022690.1	Rhodeus shitaiensis mitochondrion, complete genome
NC 022697.1	Junonia orithya mitochondrion, complete genome
NC 022698.1	Myotis ikonnikovi mitochondrion, complete genome
NC 022699.1	Glyphodes quadrimaculalis mitochondrion, complete genome
NC 022700.1	Ophisaurus harti mitochondrion, complete genome
NC 022704.1	Microphysogobio brevirostris mitochondrion, complete genome
NC 022705.1	Pseudobagrus trilineatus mitochondrion, complete genome
NC 022706.1	Odontobutis potamophila mitochondrion, complete genome
NC 022707.1	Trachinotus ovatus mitochondrion, complete genome
NC 022710.1	Jellisonia amadoi mitochondrion, complete genome
NC 022711.1	Plagiognathops microlepis mitochondrion, complete genome
NC 022712.1	Misgurnus mohoity mitochondrion, complete genome
NC 022713.1	Channa marulius mitochondrion, complete genome
NC 022716.1	Notochthamalus scabrosus isolate Ari10 mitochondrion, complete genome
NC 022834.1	Cordyceps militaris strain EFCC-C2 mitochondrion, complete genome
NC 022692.1	Rhinogobius giurinus mitochondrion, complete genome
NC 022693.1	Sepiella inermis mitochondrion, complete genome
NC 022694.1	Myotis macrodactylus mitochondrion, complete genome
NC 022695.1	Protobothrops cornutus mitochondrion, complete genome
NC 022696.1	Rana catesbeiana mitochondrion, complete genome
NC 022701.1	Solenaia oleivora haplotype female mitochondrion, complete genome
NC 022702.1	Tor sinensis mitochondrion, complete genome
NC 022703.1	Takydromus sexlineatus mitochondrion, complete genome
NC 022717.1	Cobitis lutheri mitochondrial DNA, complete genome
NC 022718.1	Oxygymnocypris stewartii mitochondrion, complete genome
NC 022719.1	Phrynocephalus przewalskii mitochondrion, complete genome
NC 022720.1	Rhinogobio ventralis mitochondrion, complete genome
NC 022721.1	Rhodeus sinensis mitochondrion, complete genome
NC 022722.1	Hippocampus erectus mitochondrion, complete genome
NC 022723.1	Silurus soldatovi mitochondrial DNA, complete genome
NC 022724.1	Hasemania nana mitochondrial DNA, complete genome
NC 022725.1	Pseudobagrus ondon mitochondrion, complete genome
NC 022726.1	Pseudobagrus albomarginatus mitochondrion, complete genome
NC 022728.1	Helostoma temminkii mitochondrial DNA, complete genome
NC 022729.1	Chlamydoselachus anguineus mitochondrial DNA, complete genome
NC 022731.1	Notorynchus cepedianus mitochondrial DNA, complete genome
NC 022732.1	Hexanchus griseus mitochondrial DNA, complete genome
NC 022733.1	Hexanchus nakamurai mitochondrial DNA, complete genome
NC 022734.1	Somniosus pacificus mitochondrial DNA, complete genome
NC 022735.1	Pseudotriakis microdon mitochondrial DNA, complete genome
NC 022804.1	Corallium elatius mitochondrial DNA, complete genome, isolate: 2007
NC 022805.1	Tursiops australis isolate SABD1 mitochondrion, complete genome
NC 022809.1	Dendronephthya suensoni mitochondrion, complete genome
NC 022815.1	Montifringilla ruficollis mitochondrion, complete genome
NC 022816.1	Oncocephalus breviscutum mitochondrion, complete genome
NC 022818.1	Odontobutis sinensis mitochondrion, complete genome
NC 022819.1	Prionace glauca mitochondrion, complete genome
NC 022820.1	Trimeresurus albolabris mitochondrion, complete genome
NC 022821.1	Pristis clavata mitochondrion, complete genome
NC 022822.1	Alopias pelagicus mitochondrion, complete genome
NC 022823.1	Acropora humilis mitochondrion, complete genome
NC 022824.1	Acropora muricata mitochondrion, complete genome
NC 022825.1	Acropora horrida mitochondrion, complete genome
NC 022826.1	Acropora hyacinthus mitochondrion, complete genome
NC 022827.1	Acropora aspera mitochondrion, complete genome
NC 022828.1	Acropora florida mitochondrion, complete genome
NC 022829.1	Acropora yongei mitochondrion, complete genome
NC 022830.1	Acropora digitifera mitochondrion, complete genome
NC 022831.1	Acropora nasuta mitochondrion, complete genome
NC 022832.1	Acropora divaricata mitochondrion, complete genome
NC 022833.1	Acropora robusta mitochondrion, complete genome
NC 022836.1	Scleropages jardinii mitochondrion, complete genome
NC 022837.1	Aetobatus flagellum strain 09A06 mitochondrion, complete genome
NC 022838.1	Sicyopterus lagocephalus mitochondrion, complete genome
NC 022839.1	Nucifraga columbiana mitochondrion, complete genome
NC 022840.1	Campylorhynchus zonatus mitochondrion, complete genome
NC 022841.1	Rhinobatos hynnicephalus mitochondrion, complete genome
NC 022842.1	Panthera onca mitochondrion, complete genome
NC 022843.1	Dinocras cephalotes mitochondrion, complete genome
NC 022844.1	Salvelinus leucomaenis mitochondrion, complete genome
NC 022845.1	Saurogobio dabryi mitochondrion, complete genome
NC 022846.1	Laternula elliptica mitochondrion, complete genome
NC 022848.1	Epinephelus bleekeri mitochondrion, complete genome
NC 022849.1	Pristaulacus compressus mitochondrion, complete genome
NC 022851.1	Leptobotia rubrilabris mitochondrion, complete genome
NC 022852.1	Pseudobrama simoni mitochondrion, complete genome
NC 022853.1	Celaenorrhinus maculosa mitochondrion, complete genome
NC 022854.1	Misgurnus bipartitus mitochondrion, complete genome
NC 022855.1	Aspiorhynchus laticeps mitochondrion, complete genome
NC 022856.1	Pethia conchonius mitochondrial DNA, complete genome
NC 022858.1	Barbatula nuda mitochondrion, complete genome
NC 022864.1	Corallium rubrum mitochondrial DNA, complete genome
NC 022866.1	Schizopyge niger mitochondrion, complete genome
NC 022867.1	Schizothorax esocinus mitochondrion, complete genome
NC 022869.1	Onychostoma rara mitochondrion, complete genome
NC 022921.1	Pallisentis celatus mitochondrion, complete genome
NC 022922.1	Corythucha ciliata mitochondrion, complete genome
NC 022924.1	Meretrix lyrata mitochondrion, complete genome
NC 022925.1	Thymallus grubii mitochondrion, complete genome
NC 022929.1	Hemiculter leucisculus mitochondrion, complete genome
NC 022931.1	Gobiobotia intermedia mitochondrion, complete genome
NC 022932.1	Caranx ignobilis mitochondrion, complete genome
NC 022934.1	Sarcocheilichthys lacustris mitochondrion, complete genome
NC 022937.1	Cherax quadricarinatus mitochondrion, complete genome
NC 022939.1	Cherax glaber mitochondrion, complete genome
NC 022940.1	Monotrete leiurus mitochondrion, complete genome
NC 022941.1	Garra rufa mitochondrial DNA, complete genome
NC 022942.1	Labeo chrysophekadion mitochondrial DNA, complete genome
NC 022943.1	Labeo pierrei mitochondrial DNA, complete genome
NC 022944.1	Garra spilota mitochondrial DNA, complete genome
NC 022945.1	Labeo angra mitochondrial DNA, complete genome
NC 022946.1	Osteochilus nashii mitochondrial DNA, complete genome
NC 022947.1	Labiobarbus ocellatus mitochondrial DNA, complete genome
NC 022948.1	Schismatorhynchos nukta mitochondrial DNA, complete genome
NC 022949.1	Labeo cyclorhynchus mitochondrial DNA, complete genome
NC 022950.1	Henicorhynchus lineatus mitochondrial DNA, complete genome
NC 022951.1	Osteochilus schlegelii mitochondrial DNA, complete genome
NC 022952.1	Thynnichthys polylepis mitochondrial DNA, complete genome
NC 022953.1	Garra flavatra mitochondrial DNA, complete genome
NC 022954.1	Labiobarbus leptocheilus mitochondrial DNA, complete genome
NC 022955.1	Labiobarbus lineatus mitochondrial DNA, complete genome
NC 022956.1	Labeo lineatus mitochondrial DNA, complete genome
NC 022959.1	Sepia aculeata mitochondrion, complete genome
NC 022708.1	Beauveria pseudobassiana strain C1010 mitochondrion, complete genome
NC 023117.1	Annulohypoxylon stygium mitochondrion, complete genome
NC 023209.1	Salvia miltiorrhiza mitochondrion, complete genome
NC 023249.1	Metagonimus yokogawai mitochondrion, complete genome
NC 023268.1	Acremonium chrysogenum mitochondrion, complete genome
NC 023208.1	Bursaphelenchus xylophilus mitochondrion, complete genome
NC 023080.1	Babylonia areolata mitochondrion, complete genome
NC 023087.1	Lycaena phlaeas mitochondrion, complete genome
NC 023088.1	Curetis bulis mitochondrion, complete genome
NC 023089.1	Petaurista hainana mitochondrion, complete genome
NC 023095.1	Paramphistomum cervi mitochondrion, complete genome
NC 023098.1	Hypodontus macropi voucher SAM 46024 mitochondrion, complete genome
NC 023099.1	Macropicola ocydromi mitochondrion, complete genome
NC 023101.1	Acanthorhodeus chankaensis mitochondrion, complete genome
NC 023105.1	Zacco platypus mitochondrion, complete genome
NC 023106.1	Mystacoleucus marginatus mitochondrion, complete genome
NC 023116.1	Potamotrygon motoro mitochondrion, complete genome
NC 023118.1	Mythimna separata mitochondrion, complete genome
NC 023122.1	Pteropus alecto mitochondrion, complete genome
NC 023124.1	Marphysa sanguinea mitochondrion, complete genome
NC 023129.1	Pleurogrammus azonus mitochondrial DNA, complete genome, isolate: Pazo-YT-2012
NC 023210.1	Mustela kathiah voucher YP6126 mitochondrion, complete genome
NC 023211.1	Saimiri oerstedii citrinellus mitochondrion, complete genome
NC 023212.1	Carposina sasakii mitochondrion, complete genome
NC 023219.1	Leptobelus gazella mitochondrion, complete genome
NC 023220.1	Cyclemys oldhamii voucher ANUM 26080168 mitochondrion, complete genome
NC 023221.1	Cyclemys tcheponensis mitochondrion, complete genome
NC 023222.1	Hemibagrus spilopterus mitochondrion, complete genome
NC 023224.1	Cynoglossus sinicus mitochondrion, complete genome
NC 023225.1	Zebrias quagga mitochondrion, complete genome
NC 023226.1	Cynoglossus bilineatus mitochondrion, complete genome
NC 023227.1	Paraplagusia bilineata mitochondrion, complete genome
NC 023228.1	Paraplagusia blochii mitochondrion, complete genome
NC 023229.1	Cynoglossus puncticeps mitochondrion, complete genome
NC 023230.1	Cynoglossus lineolatus mitochondrion, complete genome
NC 023231.1	Cyclocheilichthys enoplos mitochondrion, complete genome
NC 023232.1	Epiophlebia superstes mitochondrion, complete genome
NC 023244.1	Uropsilus soricipes mitochondrion, complete genome
NC 023250.1	Solenaia carinatus haplotype female mitochondrion, complete genome
NC 023254.1	Ophiacantha linea mitochondrion, complete genome
NC 023255.1	Nacospatangus alta mitochondrion, complete genome
NC 023257.1	Cistopus taiwanicus mitochondrion, complete genome
NC 023262.1	Protostrongylus rufescens mitochondrion, complete genome
NC 023263.1	Meriones unguiculatus mitochondrion, complete genome
NC 023265.1	Sebastes koreanus mitochondrion, complete genome
NC 023266.1	Cetorhinus maximus mitochondrion, complete genome
NC 023267.1	Plesiomyzon baotingensis mitochondrion, complete genome
NC 023269.1	Esox reichertii mitochondrion, complete genome
NC 023272.1	Polypterus palmas buettikoferi voucher NTNU LSP056 mitochondrion, complete genome
NC 006914.1	Mus musculus domesticus mitochondrion, complete genome
NC 023233.1	Vestalis melania mitochondrion, complete genome
NC 015988.1	Argynnis hyperbius mitochondrion, complete genome
NC 016062.1	Apatura ilia mitochondrion, complete genome
NC 016713.1	Liriomyza bryoniae mitochondrion, complete genome
NC 016716.1	Liriomyza huidobrensis mitochondrion, complete genome
NC 019641.1	Taeniura meyeni mitochondrion, complete genome
NC 019644.1	Coilia mystus mitochondrion, complete genome
NC 020335.1	Haemaphysalis parva mitochondrion, complete genome
NC 020337.1	Liobagrus kingi mitochondrion, complete genome
NC 020338.1	Luciobarbus capito mitochondrion, complete genome
NC 020342.1	Gynaephora menyuanensis mitochondrion, complete genome
NC 020344.1	Pseudobagrus ussuriensis mitochondrion, complete genome
NC 020345.1	Oxyurichthys formosanus mitochondrion, complete genome
NC 020346.1	Acentrogobius chlorostigmatoides mitochondrion, complete genome
NC 020373.1	Dolycoris baccarum mitochondrion, complete genome
NC 020461.1	Ammodytes hexapterus mitochondrion, complete genome
NC 020608.1	Sarcocheilichthys nigripinnis mitochondrion, complete genome
NC 020611.1	Carcharhinus obscurus mitochondrion, complete genome
NC 023223.1	Mystus rhegma mitochondrion, complete genome
NC 020659.1	Ctenomys leucodon mitochondrion, complete genome
NC 020771.1	Mesocentrotus nudus mitochondrion, complete genome
NC 020779.1	Cupido argiades mitochondrion, complete genome
NC 020780.1	Sphinx morio mitochondrion, complete genome
NC 020781.1	Schizothorax oconnori voucher ECSFRI-SO01 mitochondrion, complete genome
NC 020782.1	Epinephelus fasciatomaculosus mitochondrion, complete genome
NC 023354.1	Undaria pinnatifida mitochondrion, complete genome
NC 020784.1	Epinephelus latifasciatus mitochondrion, complete genome
NC 020785.1	Epinephelus areolatus mitochondrion complete genome
NC 020786.1	Chaeturichthys stigmatias mitochondrion, complete genome
NC 021107.1	Hippocampus trimaculatus mitochondrion, complete genome
NC 021122.1	Liobagrus marginatoides mitochondrion, complete genome
NC 021123.1	Hebomoia glaucippe mitochondrion, complete genome
NC 021130.1	Johnius grypotus mitochondrion, complete genome
NC 021141.1	Hydatigera parva mitochondrion, complete genome
NC 021142.1	Hydatigera krepkogorski mitochondrion, complete genome
NC 002073.3	Chrysemys picta mitochondrion, complete genome
NC 023355.1	Prasinoderma coloniale culture-collection CCMP:1220 mitochondrion, complete genome
NC 023338.1	Vaccinium macrocarpon mitochondrion, complete genome
NC 021143.1	Versteria mustelae mitochondrion, complete genome
NC 021152.1	Liriodendron tulipifera mitochondrion, complete genome
NC 021369.1	Chikila fulleri mitochondrion, complete genome
NC 021370.1	Melanitis leda mitochondrion, complete genome
NC 021376.1	Paraplagusia japonica mitochondrion, complete genome
NC 021404.1	Lamprotula tortuosa mitochondrion, complete genome
NC 021412.1	Protobothrops mucrosquamatus mitochondrion, complete genome
NC 021414.1	Ancherythroculter nigrocauda mitochondrion, complete genome
NC 021416.1	Amata formosae mitochondrion, complete genome
NC 021417.1	Sogatella furcifera isolate WBPHHN mitochondrion, complete genome
NC 021446.1	Anodontostoma chacunda mitochondrion, complete genome
NC 020657.1	Proechimys longicaudatus mitochondrion, complete genome
NC 022730.1	Heptranchias perlo mitochondrial DNA, complete genome
NC 021765.1	Epinephelus sexfasciatus mitochondrion, complete genome
NC 021935.1	Garra orientalis mitochondrion, complete genome
NC 022455.1	Novumbra hubbsi mitochondrion, complete genome
NC 021377.1	Zebrias zebra mitochondrion, complete genome
NC 022456.1	Umbra pygmaea mitochondrion, complete genome
NC 022672.1	Octostigma sinensis mitochondrion, complete genome
NC 022673.1	Parajapyx emeryanus mitochondrion, complete genome
NC 022674.1	Occasjapyx japonicus mitochondrion, complete genome
NC 022675.1	Lepidocampa weberi mitochondrion, complete genome
NC 022727.1	Diuraphis noxia mitochondrion, complete genome
NC 023091.1	Polytomella magna mitochondrion, complete genome
NC 021467.1	Botrylloides nigrum mitochondrion, complete genome
NC 016949.1	Aplysina cauliformis mitochondrion, complete genome
NC 023335.1	Rhipicephalus microplus isolate BomiB mitochondrion, complete genome
NC 023336.1	Squalidus argentatus mitochondrion, complete genome
NC 023341.1	Necturus beyeri mitochondrion, complete genome
NC 023342.1	Proteus anguinus mitochondrion, complete genome
NC 023344.1	Scleronephthya gracillimum mitochondrion, complete genome
NC 023345.1	Calicogorgia granulosa mitochondrion, complete genome
NC 023346.1	Lamprotula leai haplotype F mitochondrion, complete genome
NC 023347.1	Rattus niobe voucher ABTC:47145 mitochondrion, complete genome
NC 023348.1	Rhipicephalus australis isolate Boau mitochondrion, complete genome
NC 023350.1	Rhipicephalus geigyi isolate Boge mitochondrion, complete genome
NC 023353.1	Mugilogobius abei mitochondrion, complete genome
NC 023361.1	Glyphis garricki mitochondrion, complete genome
NC 023362.1	Rapisma xizangense mitochondrion, complete genome
NC 023363.1	Rapisma zayuanum mitochondrion, complete genome
NC 023364.1	Semisulcospira libertina mitochondrion, complete genome
NC 023365.1	Schizothorax labiatus mitochondrion, complete genome
NC 023366.1	Schizothorax progastus mitochondrion, complete genome
NC 023368.1	Pteronotus parnellii mitochondrion, complete genome
NC 023369.1	Argas lagenoplastis mitochondrion, complete genome
NC 023370.1	Otobius megnini mitochondrion, complete genome
NC 023371.1	Argas miniatus mitochondrion, complete genome
NC 023372.1	Ornithodoros rostratus mitochondrion, complete genome
NC 023373.1	Ornithodoros brasiliensis mitochondrion, complete genome
NC 023374.1	Eubasilissa regina mitochondrion, complete genome
NC 023378.1	Acrossocheilus fasciatus mitochondrion, complete genome
NC 023380.1	Hemisus marmoratus mitochondrion, complete genome
NC 023382.1	Trichobatrachus robustus mitochondrial DNA, complete genome, isolate: No. B05
NC 023444.1	Neochauliodes bowringi mitochondrion, complete genome
NC 023446.1	Cynoglossus itinus mitochondrion, complete genome
NC 023447.1	Colistium nudipinnis mitochondrion, complete genome
NC 023448.1	Peltorhamphus novaezeelandiae mitochondrion, complete genome
NC 023450.1	Cryptocellus narino mitochondrion, complete genome
NC 023451.1	Pseudocellus gertschi mitochondrion, complete genome
NC 023452.1	Ricinoides karschii mitochondrion, complete genome
NC 023456.1	Sebastes inermis mitochondrion, complete genome
NC 023457.1	Capricornis milneedwardsii mitochondrion, complete genome
NC 023458.1	Decapterus macrosoma mitochondrion, complete genome
NC 023459.1	Vulpes zerda mitochondrion, complete genome
NC 023470.1	Heterotilapia buttikoferi mitochondrion, complete genome
NC 023471.1	Paracymoriza distinctalis mitochondrion, complete genome
NC 023472.1	Sinocyclocheilus anophthalmus mitochondrion, complete genome
NC 023460.1	Conus consors mitochondrion, complete genome
NC 023461.1	Microphysogobio tafangensis mitochondrion, complete genome
NC 023462.1	Acanthacorydalis orientalis mitochondrion, complete genome
NC 023466.1	Pampus argenteus mitochondrion, complete genome
NC 023467.1	Orinhippus tibetanus mitochondrion, complete genome
NC 023468.1	Boleophthalmus boddarti mitochondrion, complete genome
NC 023474.1	Ranina ranina mitochondrial DNA, complete genome, isolate: RR-YT-2012
NC 023475.1	Pleurogrammus monopterygius mitochondrial DNA, complete genome, isolate: PM-YT-2012
NC 023478.1	Cherax robustus mitochondrion, complete genome
NC 023479.1	Cherax quinquecarinatus mitochondrion, complete genome
NC 023480.1	Cherax dispar mitochondrion, complete genome
NC 023481.1	Cherax cairnsensis mitochondrion, complete genome
NC 023482.1	Cherax preissii mitochondria, isolate LKA, complete genome
NC 016682.1	Tenualosa ilisha mitochondrial DNA, complete genome, strain: cl10
NC 016695.1	Microthrissa congica mitochondrion, complete genome
NC 016702.1	Clupeichthys aesarnensis mitochondrial DNA, complete genome
NC 016714.1	Clupeoides sp. Chao Phraya mitochondrial DNA, complete genome
NC 016951.1	Mauremys japonica mitochondrion, complete genome
NC 016954.1	Tegula brunnea mitochondrion, complete genome
NC 016956.1	Periplaneta americana mitochondrion, complete genome
NC 017870.1	Echinotriton andersoni mitochondrion, complete genome
NC 017871.1	Tylototriton verrucosus mitochondrion, complete genome
NC 020347.1	Amoya chusanensis mitochondrion, complete genome
NC 020610.1	Leptolalax oshanensis mitochondrion, complete genome
NC 023343.1	Dendronephthya castanea mitochondrion, complete genome
NC 023506.1	Costaria costata mitochondrion, complete genome
NC 023772.1	Strongylocentrotus intermedius mitochondrion, complete genome
NC 023773.1	Pseudocentrotus depressus mitochondrion, complete genome
NC 023774.1	Heliocidaris crassispina mitochondrion, complete genome
NC 023778.1	Aleuroglyphus ovatus mitochondrion, complete genome
NC 023779.1	Lophura swinhoii mitochondrion, complete genome
NC 023780.1	Ratufa bicolor mitochondrion, complete genome
NC 023781.1	Abbottina rivularis mitochondrion, complete genome
NC 023786.1	Parazacco spilurus mitochondrion, complete genome
NC 023789.1	Hynobius maoershanensis mitochondrion, complete genome
NC 023794.1	Megaselia scalaris mitochondrion, complete genome
NC 023795.1	Macaca assamensis mitochondrion, complete genome
NC 023796.1	Adelphocoris fasciaticollis mitochondrion, complete genome
NC 023797.1	Metzia mesembrinum mitochondrion, complete genome
NC 023799.1	Onychostoma macrolepis mitochondrion, complete genome
NC 023803.1	Paramisgurnus dabryanus mitochondrion, complete genome
NC 023804.1	Thamnaconus tessellatus mitochondrion, complete genome
NC 023806.1	Lamprotula gottschei mitochondrion, complete genome
NC 023784.1	Gracilaria salicornia mitochondrion, complete genome
NC 014848.1	Hypsibius dujardini mitochondrion, complete genome
NC 017875.1	Mauremys annamensis mitochondrion, complete genome
NC 023839.1	Liposcelis decolor mitochondrion, complete genome
NC 013709.1	Rhodeus suigensis mitochondrion, complete genome
NC 014873.1	Pseudopungtungia tenuicorpus mitochondrion, complete genome
NC 014877.1	Gobiobotia macrocephala mitochondrion, complete genome
NC 014879.1	Podoces hendersoni mitochondrion, complete genome
NC 014880.1	Microphysogobio koreensis mitochondrion, complete genome
NC 014882.1	Acheilognathus somjinensis mitochondrion, complete genome
NC 018038.1	Cyprinus carpio wuyuanensis x Carassius auratus mitochondrion, complete genome
NC 020462.1	Pseudolaubuca engraulis mitochondrion, complete genome
NC 021132.1	Dasyatis akajei mitochondrion, complete genome
NC 021406.1	Hydra sinensis mitochondrion, complete genome
NC 021419.1	Gymnocypris dobula voucher ECSFRI-GYDO01 mitochondrion, complete genome
NC 021420.1	Gymnocypris namensis voucher ECSFRI-GYNA01 mitochondrion, complete genome
NC 021421.1	Schizopygopsis thermalis voucher ECSFRI-SCTH01 mitochondrion, complete genome
NC 023783.1	Amphiascoides atopus mitochondrion, complete genome
NC 020359.1	Lepomis cyanellus mitochondrion, complete genome
NC 007228.1	Synodus variegatus mitochondrion, complete genome
NC 014878.1	Gobiobotia brevibarba mitochondrion, complete genome
NC 017895.1	Opistognathus jacksoniensis mitochondrion, complete genome
NC 020758.1	Acomys cahirinus isolate E03 mitochondrion, complete genome
NC 013711.1	Acheilognathus macropterus mitochondrion, complete genome
NC 023890.1	Chrysemys picta bellii mitochondrion, complete genome
NC 023889.1	Orcinus orca isolate ENAHN1 mitochondrion, complete genome
NC 022447.1	Pseudorhombus cinnamoneus mitochondrion, complete genome
NC 023838.1	Tapirus indicus isolate Ti-10 mitochondrion, complete genome
NC 023524.1	Alepes kleinii mitochondrion, complete genome
NC 023525.1	Himantura granulata mitochondrion, complete genome
NC 023526.1	Paraneetroplus synspilus mitochondrion, complete genome
NC 023527.1	Mustelus griseus mitochondrion, complete genome
NC 023528.1	Rana dybowskii mitochondrion, complete genome
NC 023530.1	Thitarodes pui mitochondrion, complete genome
NC 023545.1	Tsukubamonas globosa mitochondrial DNA, complete genome
NC 023832.1	Anser cygnoides mitochondrion, complete genome
NC 023837.1	Huso dauricus mitochondrion, complete genome
NC 023504.1	Toxascaris leonina mitochondrion, complete genome
NC 023507.1	Caecilia tentaculata mitochondrion, complete genome
NC 023508.1	Caecilia gracilis mitochondrion, complete genome
NC 023509.1	Chthonerpeton indistinctum mitochondrion, complete genome
NC 023510.1	Grandisonia sechellensis mitochondrion, complete genome
NC 023511.1	Ichthyophis bombayensis mitochondrion, complete genome
NC 023512.1	Indotyphlus maharashtraensis mitochondrion, complete genome
NC 023513.1	Luetkenotyphlus brasiliensis mitochondrion, complete genome
NC 023514.1	Microcaecilia dermatophaga mitochondrion, complete genome
NC 023515.1	Microcaecilia unicolor mitochondrion, complete genome
NC 023516.1	Potomotyphlus kaupii mitochondrion, complete genome
NC 023517.1	Praslinia cooperi mitochondrion, complete genome
NC 023518.1	Schistometopum gregorii mitochondrion, complete genome
NC 023519.1	Uraeotyphlus gansi mitochondrion, complete genome
NC 023520.1	Carcharias taurus mitochondrion, complete genome
NC 023521.1	Carcharhinus sorrah mitochondrion, complete genome
NC 023522.1	Carcharhinus leucas mitochondrion, complete genome
NC 023523.1	Iwatanemertes piperata mitochondrion, complete genome
NC 023529.1	Rana cf. chensinensis QYCRCCH C mitochondrion, complete genome
NC 023531.1	Schizothorax plagiostomus mitochondrion, complete genome
NC 023532.1	Sarcophaga peregrina mitochondrion, complete genome
NC 023534.1	Megalobrama amblycephala x Parabramis pekinensis mitochondrion, complete genome
NC 023535.1	Humphaplotropis culaishanensis (nomen nudum) mitochondrion, complete genome
NC 023538.1	Coilia grayii mitochondrion, complete genome
NC 023539.1	Liachirus melanospilos mitochondrion, complete genome
NC 023541.1	Sus cebifrons mitochondrion, complete genome
NC 023824.1	Nematalosa nasus mitochondrion, complete genome
NC 023825.1	Drosophila santomea strain san BS11 mitochondrion, complete genome
NC 023826.1	Amphiprion polymnus mitochondrion, complete genome
NC 023827.1	Amphilophus citrinellus mitochondrion, complete genome
NC 023829.1	Schizothorax prenanti mitochondrion, complete genome
NC 023830.1	Mesoplodon grayi voucher Mgr159 mitochondrion, complete genome
NC 010965.1	Cairina moschata mitochondrion, complete genome
NC 012838.1	Nerthra indica mitochondrion, complete genome
NC 012842.1	Hydrometra greeni mitochondrion, complete genome
NC 015828.1	Myotis formosus mitochondrion, complete genome
NC 023777.1	Ichthyaetus relictus mitochondrion, complete genome
NC 023802.1	Phoxinus ujmonensis mitochondrion, complete genome
NC 023828.1	Lophius litulon mitochondrion, complete genome
NC 023834.1	Polymastia littoralis mitochondrion, complete genome
NC 016178.1	Cervus nippon kopschi mitochondrion, complete genome
NC 016686.1	Chiloscyllium punctatum mitochondrion, complete genome
NC 018052.1	Scoliodon macrorhynchos mitochondrion, complete genome
NC 018792.1	Cryptococcus neoformans var. grubii H99 mitochondrion, complete genome
NC 020043.1	Magnusiomyces magnusii mitochondrion, complete genome
NC 021133.1	Epinephelus stictus mitochondrion, complete genome
NC 021418.1	Chanodichthys dabryi mitochondrion, complete genome
NC 021427.1	Erynnis montanus mitochondrion, complete genome
NC 021447.1	Nematalosa come mitochondrion, complete genome
NC 021454.1	Hippocampus histrix mitochondrial DNA, complete genome
NC 021763.1	Micropercops swinhonis mitochondrion, complete genome
NC 021937.1	Quasipaa boulengeri mitochondrion, complete genome
NC 022179.1	Thraustotheca clavata mitochondrion, complete genome
NC 022433.1	Haplorchis taichui mitochondrion, complete genome
NC 022817.1	Spheniscus demersus mitochondrion, complete genome
NC 022847.1	Engaeus lengana mitochondrion, complete genome
NC 022923.1	Liobagrus marginatus mitochondrion, complete genome
NC 022938.1	Cherax monticola mitochondrion, complete genome
NC 023919.1	Pacris xizangensis mitochondrion, complete genome
NC 023920.1	Kingdonella bicollina mitochondrion, complete genome
NC 023921.1	Mekongiella kingdoni mitochondrion, complete genome
NC 023922.1	Petaurista alborufus mitochondrion, complete genome
NC 023923.1	Clarias batrachus mitochondrion, complete genome
NC 023924.1	Pangasius pangasius mitochondrion, complete genome
NC 023925.1	Poecilobdella manillensis mitochondrion, complete genome
NC 023926.1	Whitmania laevis mitochondrion, complete genome
NC 023927.1	Erpobdella octoculata mitochondrion, complete genome
NC 023928.1	Whitmania acranulata mitochondrion, complete genome
NC 023937.1	Massicus raddei mitochondrion, complete genome
NC 023938.1	Luehdorfia taibai mitochondrion, complete genome
NC 023939.1	Tetraogallus tibetanus mitochondrion, complete genome
NC 023940.1	Perdix hodgsoniae mitochondrion, complete genome
NC 023941.1	Clarias fuscus mitochondrion, complete genome
NC 023942.1	Dahurinaia dahurica mitochondrion, complete genome
NC 023943.1	Perinereis aibuhitensis mitochondrion, complete genome
NC 023944.1	Zearaja chilensis mitochondrion, complete genome
NC 023945.1	Nobia grandis mitochondrion, complete genome
NC 023946.1	Ciconia nigra mitochondrion, complete genome
NC 023947.1	Cobitis elongatoides mitochondrion, complete genome
NC 023948.1	Carcharhinus amblyrhynchoides mitochondrion, complete genome
NC 023949.1	Amolops ricketti mitochondrion, complete genome
NC 023950.1	Blarinella quadraticauda mitochondrion, complete genome
NC 023951.1	Rhinobatos schlegelii mitochondrion, complete genome
NC 023952.1	Rexea solandri mitochondrion, complete genome
NC 023954.1	Selar crumenophthalmus mitochondrion, complete genome
NC 023955.1	Arconaia lanceolata mitochondrion, complete genome
NC 023958.1	Vulpes corsac mitochondrion, complete genome
NC 023960.1	Niviventer confucianus mitochondrion, complete genome
NC 023961.1	Cercopithecus mitis mitochondrion, complete genome
NC 023962.1	Cercopithecus lhoesti mitochondrion, complete genome
NC 023963.1	Cercopithecus diana mitochondrion, complete genome
NC 023964.1	Cercocebus torquatus mitochondrion, complete genome
NC 023965.1	Allenopithecus nigroviridis mitochondrion, complete genome
NC 023966.1	Amphiprion percula mitochondrion, complete genome
NC 023967.1	Amphiprion clarkii mitochondrion, complete genome
NC 023968.1	Carangoides malabaricus mitochondrion, complete genome
NC 023969.1	Aix galericulata mitochondrion, complete genome
NC 023970.1	Trachypithecus francoisi mitochondrion, complete genome
NC 023971.1	Trachypithecus cristatus mitochondrion, complete genome
NC 023972.1	Nemipterus japonicus mitochondrion, complete genome
NC 023973.1	Pseudaesopia japonica mitochondrion, complete genome
NC 023974.1	Pardachirus pavoninus mitochondrion, complete genome
NC 023975.1	Belligobio nummifer mitochondrion, complete genome
NC 023976.1	Hemibagrus guttatus mitochondrion, complete genome
NC 023977.1	Mastacembelus armatus mitochondrion, complete genome
NC 023979.1	Schizothorax dolichonema mitochondrion, complete genome
NC 023980.1	Saurida microlepis mitochondrion, complete genome
NC 023981.1	Egretta garzetta mitochondrion, complete genome
NC 023982.1	Amaurornis akool mitochondrion, complete genome
NC 024020.1	Rhigonema thysanophora mitochondrion, complete genome
NC 024025.1	Fasciola gigantica mitochondrion, complete genome
NC 024026.1	Trachinotus blochii mitochondrion, complete genome
NC 024028.1	Leptomantella albella mitochondrion, complete genome
NC 024029.1	Cherax crassimanus mitochondria, isolate INR, complete genome
NC 024030.1	Equus przewalskii mitochondrial DNA, complete genome, isolate: NOUMA1
NC 024032.1	Salmo trutta mitochondrion, complete genome
NC 024033.1	Kamimuria wangi mitochondrion, complete genome
NC 024039.1	Epinephelus tukula mitochondrion, complete genome
NC 024044.1	Pampus chinensis mitochondrion, complete genome
NC 024046.1	Pandarus rhincodonicus mitochondria, complete genome
NC 023246.1	Cheirotonus jansoni mitochondrion, complete genome
NC 023248.1	Jaminaea angkorensis mitochondrion, complete genome
NC 023258.1	Pampus echinogaster mitochondrion, complete genome
NC 023264.1	Polyplectron germaini mitochondrion, complete genome
NC 023352.1	Anas falcata mitochondrion, complete genome
NC 023125.1	Rhynchosporium agropyri mitochondrion, complete genome
NC 023127.1	Rhynchosporium orthosporum mitochondrion, complete genome
NC 023128.1	Rhynchosporium secalis mitochondrion, complete genome
NC 023383.1	Macquaria australasica mitochondria, isolate MP C1, complete genome
NC 023384.1	Lutraria rhynchaena mitochondrion, complete genome
NC 023455.1	Rhincodon typus mitochondrion, complete genome
NC 023469.1	Henosepilachna pusillanima mitochondrion, complete genome
NC 023473.1	Cobitis granoei mitochondrion, complete genome
NC 023505.2	Dipturus kwangtungensis mitochondrion, complete genome
NC 021436.1	Rhizoctonia solani strain AG3 Rhs1AP mitochondrion, complete genome
NC 021428.1	Ascalohybris subjacens mitochondrion, complete genome
NC 012833.1	Trionyx triunguis mitochondrion, complete genome
NC 018780.1	Equus zebra hartmannae isolate H21 mitochondrion, complete genome
NC 018782.1	Equus hemionus kulan isolate Ehemionus mitochondrion, complete genome
NC 018783.1	Equus ovodovi isolate ACAD2304 mitochondrion, complete genome
NC 024093.1	Magnusiomyces ingens mitochondrion, complete genome
NC 024094.1	Magnusiomyces tetrasperma mitochondrion, complete genome
NC 024095.1	Magnusiomyces capitatus mitochondrion, complete genome
NC 024107.1	Cecropis daurica mitochondrion, complete genome
NC 018781.1	Equus burchellii chapmani isolate 6381 mitochondrion, complete genome
NC 001673.1	Lumbricus terrestris mitochondrion, complete genome
NC 022936.1	Cherax cainii mitochondrion, complete genome
NC 023126.1	Rhynchosporium commune mitochondrion, complete genome
NC 023477.1	Engaeus lyelli mitochondria, complete genome
NC 002012.1	Squalus acanthias mitochondrion, complete genome
NC 024238.1	Poecilia reticulata mitochondrion, complete genome
NC 024048.1	Fringilla montifringilla voucher AHNU:A0112 mitochondrion, complete genome
NC 024051.1	Tarsius lariang voucher SM14 mitochondrion, complete genome
NC 024052.1	Tarsius dentatus voucher SM10 mitochondrion, complete genome
NC 024053.1	Tarsius wallacei voucher SM27 mitochondrion, complete genome
NC 024054.1	Limnoria quadripunctata mitochondrion, complete genome
NC 024055.1	Carcharhinus acronotus mitochondrion, complete genome
NC 024056.1	Bemisia afer mitochondrion, complete genome
NC 024058.1	Mogurnda adspersa mitochondrion, complete genome
NC 024068.1	Jacana spinosa voucher STRI:BC3332 mitochondrion, complete genome
NC 024069.1	Jacana jacana voucher STRI:BC4055 mitochondrion, complete genome
NC 024086.1	Siganus puellus mitochondrion, complete genome
NC 024087.1	Aquila chrysaetos mitochondrion, complete genome
NC 024088.1	Siganus guttatus mitochondrion, complete genome
NC 024089.1	Isopora togianensis mitochondrion, complete genome
NC 024090.1	Astreopora explanata mitochondrion, complete genome
NC 024091.1	Isopora palifera mitochondrion, complete genome
NC 024092.1	Astreopora myriophthalma mitochondrion, complete genome
NC 024098.1	Graphium timur mitochondrion, complete genome
NC 024099.1	Maruca vitrata mitochondrion, complete genome
NC 024100.1	Cephalopholis sexmaculata voucher F264 mitochondrion, complete genome
NC 024101.1	Isurus paucus mitochondrion, complete genome
NC 024102.1	Gymnura poecilura mitochondrion, complete genome
NC 024103.1	Botrylloides leachii mitochondrion, complete genome
NC 024105.1	Clavelina phlegraea mitochondrion, complete genome
NC 024108.1	Grammistes sexlineatus mitochondrion, complete genome
NC 024109.1	Protosalanx hyalocranius mitochondrion, complete genome
NC 024155.1	Folsomotoma octooculata voucher FOCLIVI 23.1 mitochondrion, complete genome
NC 024177.1	Mesocentrotus franciscanus mitochondrion, complete genome
NC 024180.1	Amolops mantzorum mitochondrion, complete genome
NC 024181.1	Junceella fragilis mitochondrion, complete genome
NC 024184.1	Trachinotus carolinus mitochondrion, complete genome
NC 024185.1	Draconetta xenica mitochondrion, complete genome
NC 024186.1	Solenostomus paradoxus mitochondrion, complete genome
NC 024187.1	Doryrhamphus japonicus mitochondrion, complete genome
NC 024188.1	Mulloidichthys vanicolensis mitochondrion, complete genome
NC 024189.1	Dactyloptena orientalis mitochondrion, complete genome
NC 024190.1	Fistularia petimba mitochondrion, complete genome
NC 024191.1	Phycodurus eques mitochondrion, complete genome
NC 024192.1	Parupeneus multifasciatus mitochondrion, complete genome
NC 024193.1	Neosynchiropus moyeri mitochondrion, complete genome
NC 024194.1	Callionymus enneactis mitochondrion, complete genome
NC 024195.1	Synchiropus splendidus mitochondrion, complete genome
NC 024197.1	Hoplolatilus cuniculus mitochondrion, complete genome
NC 024199.1	Takifugu flavidus voucher ECSFRI-JHDFT01 mitochondrion, complete genome
NC 024202.1	Lithodes nintokuae mitochondrion, complete genome
NC 024164.1	Hypsiglena unaocularus isolate DGM2285 voucher IBUNAM:28127 mitochondrion, complete genome
NC 024172.1	Chrysocyon brachyurus mitochondrion, complete genome
NC 024173.1	Sypharochiton sinclairi mitochondrion, complete genome
NC 024174.1	Sypharochiton pelliserpentis mitochondrion, complete genome
NC 024178.1	Atractosteus tropicus mitochondrion, complete genome
NC 024182.1	Porites panamensis mitochondrion, complete genome
NC 013601.1	Pythonichthys microphthalmus mitochondrion, complete genome
NC 013602.1	Moringua microchir mitochondrion, complete genome
NC 013605.1	Simenchelys parasitica mitochondrion, complete genome
NC 013606.1	Coloconger cadenati mitochondrion, complete genome
NC 013607.1	Kaupichthys hyoproroides mitochondrion, complete genome
NC 013608.1	Nessorhamphus ingolfianus mitochondrion, complete genome
NC 013609.1	Cyema atrum mitochondrion, complete genome
NC 013610.1	Rhinomuraena quaesita mitochondrion, complete genome
NC 013611.1	Derichthys serpentinus mitochondrion, complete genome
NC 013612.1	Monognathus jesperseni mitochondrion, complete genome
NC 013613.1	Anarchias sp. Ansp mitochondrion, complete genome
NC 013614.1	Muraenesox bagio mitochondrion, complete genome
NC 013615.1	Leptocephalus sp. 'type II larva' (Smith, 1989) mitochondrion, complete genome
NC 013616.1	Culter alburnus mitochondrion, complete genome
NC 013618.1	Thalassenchelys sp. Tht2 mitochondrion, complete genome
NC 024265.1	Kappaphycus striatus mitochondrion, complete genome
NC 013620.1	Nemichthys scolopaceus mitochondrion, complete genome
NC 018367.1	Marmota himalayana mitochondrion, complete genome
NC 018567.1	Repomucenus curvicornis mitochondrion, complete genome
NC 019623.1	Carcinoscorpius rotundicauda mitochondrion, complete genome
NC 020143.1	Sirthenea flavipes mitochondrion, complete genome
NC 020148.1	Phlebia radiata strain 79 mitochondrion, complete genome
NC 021770.1	Attacus atlas isolate SYAU01 mitochondrion, complete genome
NC 021621.1	Ficedula albicollis mitochondrion, complete genome
NC 022670.1	Brachyrhynchus hsiaoi mitochondrion, complete genome
NC 022677.1	Nesidiocoris tenuis mitochondrion, complete genome
NC 022681.1	Fusarium circinatum mitochondrion, complete genome
NC 022935.1	Diabrotica barberi mitochondrion, complete genome
NC 023083.1	Apolygus lucorum mitochondrion, complete genome
NC 024040.1	Lepus timidus haplotype tim mitochondrion, complete genome
NC 024041.1	Lepus townsendii haplotype tow mitochondrion, complete genome
NC 024042.1	Lepus granatensis haplotype gra int mitochondrion, complete genome
NC 024043.1	Lepus americanus haplotype ame mitochondrion, complete genome
NC 024288.1	Pyropia fucicola mitochondrion, complete genome
NC 024289.1	Pyropia kanakaensis voucher UC 1863890 mitochondrion, complete genome
NC 024110.1	Pristiophorus japonicus mitochondrion, complete genome
NC 016756.1	Ashbya gossypii FDAG1 mitochondrion, complete genome
NC 017896.1	Aspergillus nidulans FGSC A4 mitochondrion, complete genome
NC 024293.1	Rhazya stricta mitochondrion, complete genome
NC 024429.1	Batis maritima mitochondrion, complete genome
NC 024257.1	Pericrocotus ethologus mitochondrion, complete genome
NC 024259.1	Lepus coreanus mitochondrion, complete genome
NC 024263.1	Samariscus latus mitochondrion, complete genome
NC 024264.1	Peirates arcuatus mitochondrion, complete genome
NC 024269.1	Lamna ditropis mitochondrion, complete genome
NC 024272.1	Nanorana taihangnica mitochondrion, complete genome
NC 024273.1	Hemibagrus nemurus mitochondrion, complete genome
NC 024274.1	Barbonymus schwanenfeldii mitochondrion, complete genome
NC 024275.1	Meloidogyne graminicola complete mitochondrial genome
NC 024276.1	Squatina japonica mitochondrion, complete genome
NC 024277.1	Culter recurviceps mitochondrion complete genome
NC 024278.1	Hemibagrus wyckioides mitochondrion, complete genome
NC 024279.1	Pseudobagrus emarginatus mitochondrion, complete genome
NC 024280.1	Ceryle rudis mitochondrion, complete genome
NC 024281.1	Argiope bruennichi mitochondrion, complete genome
NC 024282.1	Argiope amoena mitochondrion, complete genome
NC 024283.1	Maruca testulalis mitochondrion, complete genome
NC 024284.1	Carcharhinus melanopterus mitochondrion, complete genome
NC 024285.1	Aseraggodes kobensis mitochondrion, complete genome
NC 024287.1	Telamonia vlijmi mitochondrion, complete genome
NC 024294.1	Ptychidio jordani mitochondrion, complete genome
NC 024295.1	Gramastacus lacus mitochondrial complete genome
NC 024393.1	Athyma selenophora isolate LWW1204387 mitochondrion, complete genome
NC 024394.1	Athyma kasa isolate LWW1204385 mitochondrion, complete genome
NC 024395.1	Athyma cama isolate N114 mitochondrion, complete genome
NC 024396.1	Euthalia irrubescens isolate N150 mitochondrion, complete genome
NC 024397.1	Athyma perius isolate N321 mitochondrion, complete genome
NC 024398.1	Pandita sinope isolate N455 mitochondrion, complete genome
NC 024399.1	Lexias dirtea isolate N520 mitochondrion, complete genome
NC 024400.1	Dophla evelina isolate N529 mitochondrion, complete genome
NC 024401.1	Neptis soma isolate N546 mitochondrion, complete genome
NC 024402.1	Pantoporia hordonia isolate N629 mitochondrion, complete genome
NC 024403.1	Yoma sabina isolate N688 mitochondrion, complete genome
NC 024404.1	Abrota ganga isolate N793 mitochondrion, complete genome
NC 024405.1	Parasarpa dudu isolate N802 mitochondrion, complete genome
NC 024406.1	Melanitis phedima isolate N866 mitochondrion, complete genome
NC 024407.1	Junonia almana isolate N877 mitochondrion, complete genome
NC 024408.1	Polyura arja isolate N1696 mitochondrion, complete genome
NC 024409.1	Dichorragia nesimachus isolate N1720 mitochondrion, complete genome
NC 024410.1	Athyma asura isolate N1803 mitochondrion, complete genome
NC 024411.1	Neope pulaha isolate N1819 mitochondrion, complete genome
NC 024412.1	Parantica sita isolate N1822 mitochondrion, complete genome
NC 024413.1	Bhagadatta austenia isolate N1842 mitochondrion, complete genome
NC 024414.1	Euploea core isolate N1845 mitochondrion, complete genome
NC 024415.1	Argynnis childreni isolate N1860 mitochondrion, complete genome
NC 024416.1	Tanaecia julii isolate N2038 mitochondrion, complete genome
NC 024417.1	Parthenos sylvia isolate N6770 mitochondrion, complete genome
NC 024418.1	Athyma opalina isolate N7153 mitochondrion, complete genome
NC 024419.1	Neptis philyra isolate N8659 mitochondrion, complete genome
NC 024420.1	Ypthima akragas isolate N344 mitochondrion, complete genome
NC 024422.1	Megalobrama skolkovii mitochondrion, complete genome
NC 024423.1	Rhinogobio typus mitochondrion, complete genome
NC 024424.1	Napialus hunanensis voucher NCULSA527 mitochondrion, complete genome
NC 024427.1	Leptobrachium boringii voucher SCUM120630 mitochondrion, complete genome
NC 024428.1	Ideopsis similis voucher ASD1435 mitochondrion, complete genome
NC 024430.1	Paracanthobrama guichenoti mitochondrion, complete genome
NC 024431.1	Coreoperca loona mitochondrion, complete genome
NC 024432.1	Siniperca roulei mitochondrion, complete genome
NC 024433.1	Siniperca undulata mitochondrion, complete genome
NC 024434.1	Pareuchiloglanis sinensis mitochondrion, complete genome
NC 024435.1	Ashtoret lunaris complete mitochondrial genome
NC 024436.1	Gadopsis marmoratus complete mitochondrial genome, isolate RBF569
NC 024437.1	Myomenippe fornasinii complete mitochondrial genome
NC 024438.1	Thalamita crenata complete mitochondrial genome
NC 024439.1	Triops australiensis complete mitochondrial genome
NC 024440.1	Thenus orientalis complete mitochondrial genome
NC 024441.1	Engaeus sericatus complete mitochondrial genome, isolate MBS004
NC 024442.1	Engaeus quadrimanus complete mitochondrial genome, isolate MBS270
NW 007931071.1	Beauveria bassiana ARSEF 2860 mitochondrial scaffold BBA S00171, whole genome shotgun sequence
NW 007931072.1	Beauveria bassiana ARSEF 2860 mitochondrial scaffold BBA S00206, whole genome shotgun sequence
NC 020040.1	Ilyoplax deschampsi mitochondrion, complete genome
NC 021768.2	Glyphis glyphis mitochondrion, complete genome
NC 024555.1	Heterobasidion irregulare strain TC 32-1 mitochondrion, complete genome
NC 024613.1	Sargassum horneri mitochondrion, complete genome
NC 024614.1	Sargassum muticum mitochondrion, complete genome
NC 024579.1	Wildemania schizophylla voucher Holotype sheet of Porphyra schizophylla, Hollenberg 1914 (UC 306400) mitochondrion, complete genome
NC 001636.1	Katharina tunicata mitochondrion, complete genome
NC 024655.1	Sargassum fusiforme mitochondrion, complete genome
NC 024626.1	Chlorella sorokiniana isolate 1230 mitochondrion, complete genome
NC 024755.1	Bracteacoccus aerius strain UTEX 1250 mitochondrion, complete genome
NC 024756.1	Bracteacoccus minor strain UTEX B66 mitochondrion, complete genome
NC 024757.1	Chlorotetraedron incus strain SAG 43.81 mitochondrion, complete genome
NC 024758.1	Chromochloris zofingiensis strain UTEX 56 mitochondrion, complete genome
NC 024759.1	Kirchneriella aperta strain SAG 2004 mitochondrion, complete genome
NC 024760.1	Mychonastes homosphaera strain CAUP H6502 mitochondrion, complete genome
NC 024761.1	Neochloris aquatica strain UTEX 138 mitochondrion, complete genome
NC 024762.1	Ourococcus multisporus strain UTEX 1240 mitochondrion, complete genome
NC 024763.1	Pseudomuriella schumacherensis strain SAG 2137 mitochondrion, complete genome
NC 024513.1	Crocodylus rhombifer mitochondrion, complete genome
NC 024524.1	Emberiza cioides mitochondrion, complete genome
NC 024525.1	Amphibalanus amphitrite mitochondrion, complete genome
NC 024526.1	Striatobalanus amaryllis mitochondrion, complete genome
NC 024527.1	Hemibarbus medius mitochondrion, complete genome
NC 024528.1	Leuciscus baicalensis mitochondrion, complete genome
NC 024529.1	Trachypithecus pileatus mitochondrion, complete genome
NC 024530.1	Hippocampus ingens mitochondrion, complete genome
NC 024531.1	Liza haematocheila mitochondrion, complete genome
NC 024532.1	Danaus chrysippus voucher DC13 mitochondrion, complete genome
NC 024533.1	Pavo cristatus mitochondrion, complete genome
NC 024534.1	Sinogastromyzon sichangensis voucher 0301073 mitochondrion, complete genome
NC 024535.1	Lista haraldusalis mitochondrion, complete genome
NC 024536.1	Hippocampus barbouri mitochondrion, complete genome
NC 024537.1	Ptychobarbus dipogon mitochondrion, complete genome
NC 024538.1	Myodes glareolus mitochondrion, complete genome
NC 024539.1	Paradoxornis webbianus mitochondrion, complete genome
NC 024540.1	Rhinogobio cylindricus voucher 20130517-1 mitochondrion, complete genome
NC 024546.1	Euprepiophis perlacea voucher SCUM120628 mitochondrion, complete genome
NC 024547.1	Microhyla pulchra mitochondrion, complete genome
NC 024548.1	Rana kunyuensis mitochondrion, complete genome
NC 024549.1	Sebastes oblongus mitochondrion, complete genome
NC 024550.1	Melanargia asiatica voucher ZW004 mitochondrion, complete genome
NC 024551.1	Triphysa phryne voucher ZW005 mitochondrion, complete genome
NC 024552.1	Turdus hortulorum mitochondrion, complete genome
NC 024553.1	Garrulax cineraceus mitochondrion, complete genome
NC 024554.1	Lyrurus tetrix mitochondrion, complete genome
NC 024556.1	Decapterus maruadsi mitochondrion, complete genome
NC 024557.1	Aprasia parapulchella mitochondrion, complete genome
NC 024558.1	Vespertilio sinensis mitochondrion, complete genome
NC 024559.1	Lycodon rufozonatus mitochondrion, complete genome
NC 024561.1	Squalidus gracilis mitochondrion, complete genome
NC 024562.1	Haliotis laevigata mitochondrion, complete genome
NC 024563.1	Anourosorex squamipes mitochondrion, complete genome
NC 024564.1	Atrophaneura alcinous mitochondrion, complete genome
NC 024566.1	Tanakia lanceolata mitochondrion, complete genome
NC 024567.1	Nandinia binotata isolate GLC8 mitochondrion, complete genome
NC 024568.1	Genetta servalina isolate GLC9 mitochondrion, complete genome
NC 024569.1	Prionodon pardicolor isolate TC108 mitochondrion, complete genome
NC 024570.1	Pteroplatytrygon violacea mitochondrion, complete genome
NC 024571.1	Apodemia mormo voucher AP1234 mitochondrion, complete genome
NC 024572.1	Lutjanus johnii mitochondrion, complete genome
NC 024574.1	Xenophysogobio boulengeri mitochondrion, complete genome
NC 024575.1	Dupetor flavicollis mitochondrion, complete genome
NC 024576.1	Plestiodon elegans mitochondrion, complete genome
NC 024577.1	Paratrioza sinica mitochondrion, complete genome
NC 024578.1	Discogobio tetrabarbatus mitochondrion, complete genome
NC 024580.1	Platax teira mitochondrion, complete genome
NC 024581.1	Aphis gossypii mitochondrion, complete genome
NC 024585.1	Salvelinus curilus isolate SMK33 mitochondrion, complete genome
NC 024586.1	Pomacea canaliculata mitochondrion, complete genome
NC 024587.1	Plectorhinchus cinctus mitochondrion, complete genome
NC 024588.1	Pseudogyrinocheilus prochilus voucher NJNU:20130503301CS mitochondrion, complete genome
NC 024589.1	Taenia regis isolate Tre152 mitochondrion, complete genome
NC 024590.1	Taenia arctos isolate 33-2 voucher USNPC104372, United States National Parasite Collection mitochondrion, complete genome
NC 024591.1	Taenia crocutae isolate 41(2011) voucher MZH:127009 mitochondrion, complete genome
NC 024592.1	Cricetulus kamensis mitochondrion, complete genome
NC 024593.1	Amaurornis phoenicurus mitochondrion, complete genome
NC 024594.1	Tachybaptus ruficollis mitochondrion, complete genome
NC 024595.1	Aythya fuligula voucher JS04 mitochondrion, complete genome
NC 024596.1	Carcharhinus plumbeus mitochondrion, complete genome
NC 024597.1	Triplophysa anterodorsalis mitochondrion, complete genome
NC 024598.1	Jinshaia sinensis mitochondrion, complete genome
NC 024599.1	Pavoraja nitida isolate GN2574 mitochondrion, complete genome
NC 024600.1	Tribolium audax mitochondrion, complete genome
NC 024601.1	Achatina fulica mitochondrion, complete genome
NC 024602.1	Aythya ferina mitochondrion, complete genome
NC 024603.1	Odorrana margaretae mitochondrion, complete genome
NC 024604.1	Suncus murinus mitochondrion, complete genome
NC 024605.1	Tirumala limniace mitochondrion, complete genome
NC 024606.1	Jinshaia abbreviata voucher IHCAS0301073 mitochondrion, complete genome
NC 024607.1	Corvus splendens mitochondrion, complete genome
NC 024609.1	Lepturichthys fimbriata mitochondrion, complete genome
NC 024610.1	Solea ovata mitochondrion, complete genome
NC 024611.1	Triplophysa siluroides mitochondrion, complete genome
NC 024612.1	Phrynocephalus putjatai mitochondrion, complete genome
NC 024616.1	Ptilopachus petrosus mitochondrion, complete genome
NC 024617.1	Crax daubentoni mitochondrion, complete genome
NC 024618.1	Crax rubra mitochondrion, complete genome
NC 024619.1	Caloperdix oculeus mitochondrion, complete genome
NC 024620.1	Colinus virginianus mitochondrion, complete genome
NC 024621.1	Schizothorax chongi voucher IHE-SC-YL20121124003 mitochondrion, complete genome
NC 024623.1	Megalobrama amblycephala x Ancherythroculter nigrocauda mitochondrion, complete genome
NC 024628.1	Callimico goeldii mitochondrion, complete genome
NC 024629.1	Chiropotes israelita mitochondrion, complete genome
NC 024630.1	Callicebus lugens mitochondrion, complete genome
NC 024631.1	Anas acuta mitochondrion, complete genome
NC 024632.1	Charybdis feriata mitochondrion, complete genome
NC 024634.1	Ladislavia taczanowskii mitochondrion, complete genome
NC 024636.1	Megabalanus ajax mitochondrion, complete genome
NC 024637.1	Caloglyphus berlesei mitochondrion, complete genome
NC 024638.1	Nematodirus spathiger mitochondrion, complete genome
NC 024639.1	Nematodirus oiratianus mitochondrion, complete genome
NC 024644.1	Chilo auricilius mitochondrion, complete genome
NC 024645.1	Culter alburnus x Ancherythroculter nigrocauda mitochondrion, complete genome
NC 024646.1	Carterocephalus silvicola mitochondrion, complete genome
NC 024647.1	Choaspes benjaminii mitochondrion, complete genome
NC 024648.1	Daimio tethys mitochondrion, complete genome
NC 024649.1	Lobocla bifasciatus voucher LB1234 mitochondrion, complete genome
NC 024650.1	Potanthus flavus voucher PF13113 mitochondrion, complete genome
NC 024651.1	Paraglypturus tonganus (nomen nudum) mitochondrion, complete genome
NC 024652.1	Monochamus alternatus mitochondrion, complete genome
NC 024653.1	Ridgeia piscesae mitochondrion, complete genome
NC 024654.1	Phrynocephalus versicolor mitochondrion, complete genome
NC 024656.1	Parafilaroides normani mitochondrion, complete genome
NC 024657.1	Dysmicohermes ingens mitochondrion, complete genome
NC 024658.1	Zootermopsis nevadensis mitochondrion, complete genome
NC 024667.1	Chelodina longicollis mitochondrion, complete genome
NC 024670.1	Tetrastemma olgarum mitochondrion, complete genome
NC 024671.1	Turbinaria peltata mitochondrion, complete genome
NC 024672.1	Glyptothorax sinensis mitochondrion, complete genome
NC 024673.1	Henicorhina leucosticta mitochondrion, complete genome
NC 024674.1	Brachymystax tumensis isolate Bikin mitochondrion, complete genome
NC 024675.1	Psoroptes cuniculi mitochondrion, complete genome
NC 024682.1	Mionectes oleagineus voucher MJM2008 mitochondrion, complete genome
NC 024683.1	Sitobion avenae mitochondrion, complete genome
NC 024726.1	Phylloscopus inornatus voucher AHU-bird20121022 mitochondrion, complete genome
NC 024727.1	Parnassius apollo isolate cyh0315 mitochondrion, complete genome
NC 024729.1	Metzia longinasus mitochondrion, complete genome
NC 024730.1	Pycnonotus melanicterus voucher AHNU:A0014 mitochondrion, complete genome
NC 024733.1	Mytilus coruscus mitochondrion, complete genome
NC 024737.1	Paraneetroplus synspilus x Amphilophus citrinellus mitochondrion, complete genome
NC 024738.1	Mya arenaria mitochondrion, complete genome
NC 024739.1	Cottus dzungaricus mitochondrion, complete genome
NC 024740.1	Anopheles cruzii mitochondrion, complete genome
NC 024741.1	Heliconius pachinus mitochondrion, complete genome
NC 024742.1	Papilio polytes mitochondrion, complete genome
NC 024743.1	Elaphe bimaculata mitochondrion, complete genome
NC 024744.1	Heliconius hecale mitochondrion, complete genome
NC 024746.1	Pterois miles mitochondrion, complete genome
NC 024748.1	Hylarana guentheri mitochondrion, complete genome
NC 024749.1	Culter erythropterus mitochondrion, complete genome
NC 024750.1	Tadorna tadorna mitochondrion, complete genome
NC 024752.1	Anabas testudineus mitochondrion, complete genome
NC 024753.1	Macropodus ocellatus mitochondrion, complete genome
NC 024754.1	Paragyrodactylus variegatus mitochondrion, complete genome
NC 024624.1	Capsicum annuum cultivar Jeju mitochondrion, complete genome
NC 018598.1	Uropsilus sp. 1 FT-2014 mitochondrion, complete genome
NC 020006.2	Papio anubis isolate east mitochondrion, complete genome
NC 015142.1	Carassius auratus ssp. 'Pingxiang' mitochondrion, complete genome
NC 017837.1	Pyropia yezoensis mitochondrion, complete genome
NC 020038.1	Phyllodactylus unctus mitochondrion, complete genome
NC 021134.1	Cephalopholis boenak voucher CB20120821A mitochondrion, complete genome
NC 021393.1	Pseudobagrus brevicaudatus mitochondrion, complete genome
NC 021395.1	Pseudobagrus truncatus mitochondrion, complete genome
NC 021422.1	Hyattella sinuosa isolate LCJ04 mitochondrion, complete genome
NC 021442.1	Megachasma pelagios mitochondrion, complete genome
NC 021443.1	Alopias superciliosus mitochondrion, complete genome
NC 021445.1	Emberiza spodocephala mitochondrion, complete genome
NC 021448.1	Schizothorax richardsonii mitochondrion, complete genome
NC 021450.1	Epinephelus quoyanus mitochondrion, complete genome
NC 021451.1	Microphysogobio alticorpus mitochondrion, complete genome
NC 021460.1	Psenopsis anomala mitochondrion, complete genome
NC 021462.1	Epinephelus epistictus mitochondrion, complete genome
NC 021473.1	Onychostoma alticorpus mitochondrion, complete genome
NC 021478.1	Rhizomys pruinosus mitochondrion, complete genome
NC 021612.1	Epinephelus trimaculatus mitochondrion, complete genome
NC 021614.1	Cromileptes altivelis mitochondrion, complete genome
NC 021615.1	Heterodontus zebra mitochondrion, complete genome
NC 021616.1	Spinibarbus denticulatus mitochondrion, complete genome
NC 021617.1	Ischnura pumilio mitochondrion, complete genome
NC 021619.1	Psenes pellucidus mitochondrion, complete genome
NC 021651.1	Parahucho perryi mitochondrion, complete genome
NC 021749.1	Martes martes mitochondrion, complete genome
NC 021751.1	Mustela altaica mitochondrion, complete genome
NC 021752.1	Pangasianodon hypophthalmus mitochondrion, complete genome
NC 021753.1	Palinurellus wieneckii mitochondrion, complete genome
NC 021754.1	Pachygrapsus crassipes mitochondrion, complete genome
NC 021755.1	Tor putitora mitochondrion, complete genome
NC 021756.1	Elophila interruptalis mitochondrion, complete genome
NC 021757.1	Acipenser schrenckii mitochondrion, complete genome
NC 022145.1	Acrossocheilus monticola mitochondrion, complete genome
NC 022473.1	Protobothrops dabieshanensis mitochondrion, complete genome
NC 022678.1	Parabramis pekinensis mitochondrion, complete genome
NC 022689.1	Agrotis segetum mitochondrion, complete genome
NC 022930.1	Romanogobio tenuicorpus mitochondrion, complete genome
NC 024861.1	Sargassum hemiphyllum mitochondrion, complete genome
NC 024862.1	Carcharhinus macloti mitochondrion, complete genome
NC 024866.1	Regulus calendula voucher MMNH FKB243 mitochondrion, complete genome
NC 024867.1	Poecile atricapilla voucher MMNH 47022 mitochondrion, complete genome
NC 024883.1	Chirostoma humboldtianum mitochondrion, complete genome
NC 021136.1	Siniperca obscura isolate BG mitochondrion, complete genome
NC 023251.1	Gracilariopsis chorda mitochondrion, complete genome
NC 023252.1	Rhodymenia pseudopalmata mitochondrion, complete genome
NC 023351.1	Nectogale elegans mitochondrion, complete genome
NC 023453.1	Protaetia brevitarsis mitochondrion, complete genome
NC 023536.1	Sus verrucosus mitochondrion, complete genome
NC 023770.1	Loxechinus albus mitochondrion, complete genome
NC 023823.1	Neocaridina denticulata mitochondrion, complete genome
NC 024924.1	Emberiza rustica voucher AHHF01 mitochondrion, complete genome
NC 024925.1	Emberiza rutila mitochondrion, complete genome
NC 024926.1	Cervaphis quercus mitochondrion, complete genome
NC 024930.1	Microphysogobio fukiensis mitochondrion, complete genome
NC 024932.1	Strombus gigas isolate Sg300-UNAL-SAA mitochondrion, complete genome
NC 019574.1	Alburnus istanbulensis mitochondrion, complete genome
NC 019575.1	Alburnus tarichi mitochondrion, complete genome
NC 023771.1	Hemicentrotus pulcherrimus mitochondrion, complete genome
NC 023932.1	Oesophagostomum asperum mitochondrion, complete genome
NC 023933.1	Oesophagostomum columbianum mitochondrion, complete genome
NC 023936.1	Eogystia hippophaecolus mitochondrion, complete genome
NC 024037.1	Contracaecum osculatum mitochondrion, complete genome
NC 024049.1	Leptobotia microphthalma mitochondrion, complete genome
NC 024163.1	Platysmacheilus exiguus mitochondrion, complete genome
NC 024200.1	Lichtheimia hongkongensis mitochondrion, complete genome
NC 024511.2	Drosophila melanogaster mitochondrion, complete genome
NC 025200.1	Sclerotinia borealis strain F-4128 mitochondrion, complete genome
NC 025227.1	Petalonia fascia mitochondrion, complete genome
NC 025240.1	Scytosiphon lomentaria mitochondrion, complete genome
NW 009243181.1	Fonticula alba strain ATCC 38817 mitochondrial scaffold supercont2.211, whole genome shotgun sequence
NW 009243182.1	Fonticula alba strain ATCC 38817 mitochondrial scaffold supercont2.212, whole genome shotgun sequence
NW 009243183.1	Fonticula alba strain ATCC 38817 mitochondrial scaffold supercont2.213, whole genome shotgun sequence
NW 009243184.1	Fonticula alba strain ATCC 38817 mitochondrial scaffold supercont2.214, whole genome shotgun sequence
NC 024922.1	Netta rufina mitochondrion, complete genome
NC 011137.1	Homo sapiens neanderthalensis mitochondrion, complete genome
NW 009276968.1	Verticillium dahliae VdLs.17 supercont1.55 mitochondrial scaffold, whole genome shotgun sequence
NW 009276969.1	Verticillium dahliae VdLs.17 supercont1.54 mitochondrial scaffold, whole genome shotgun sequence
NW 009276970.1	Verticillium dahliae VdLs.17 supercont1.53 mitochondrial scaffold, whole genome shotgun sequence
NC 024821.1	Passer montanus mitochondrion, complete genome
NC 024822.1	Gononemertes parasita mitochondrion, complete genome
NC 024823.1	Nemertopsis tetraclitophila mitochondrion, complete genome
NC 024824.1	Apocheima cinerarium mitochondrion, complete genome
NC 024825.1	Nymphes myrmeleonoides mitochondrion, complete genome
NC 024826.1	Myrmeleon immanis mitochondrion, complete genome
NC 024833.1	Schizothorax pseudoaksaiensis mitochondrion, complete genome
NC 024834.1	Elopichthys bambusa mitochondrion, complete genome
NC 024835.1	Petenia splendida mitochondrion, complete genome
NC 024836.1	Saurida umeyoshii mitochondrion, complete genome
NC 024837.1	Gnathopogon polytaenia mitochondrion, complete genome
NC 024838.1	Empoasca vitis mitochondrion, complete genome
NC 024840.1	Amphiprion frenatus isolate AF20131222A mitochondrion, complete genome
NC 024841.1	Amphiprion perideraion isolate AP20140328A mitochondrion, complete genome
NC 024842.1	Premnas biaculeatus isolate PB20130909A mitochondrion, complete genome
NC 024843.1	Quasipaa yei voucher HNNU0908I061 mitochondrion, complete genome
NC 024844.1	Acrossocheilus kreyenbergii mitochondrion, complete genome
NC 024846.1	Percilia irwini mitochondrial DNA, complete genome
NC 024847.1	Bostockia porosa mitochondrial DNA, complete genome
NC 024848.1	Gadopsis bispinosus mitochondrial DNA, complete genome
NC 024849.1	Macquaria ambigua mitochondrial DNA, complete genome
NC 024850.1	Percalates novemaculeata mitochondrion, complete genome
NC 024851.1	Nannoperca variegata mitochondrial DNA, complete genome
NC 024852.1	Howella brodiei mitochondrial DNA, complete genome
NC 024853.1	Tilodon sexfasciatum mitochondrial DNA, complete genome
NC 024854.1	Bidyanus bidyanus mitochondrial DNA, complete genome
NC 024855.1	Musca domestica mitochondrion, complete genome
NC 024856.1	Scathophaga stercoraria mitochondrion, complete genome
NC 024857.1	Cirrhitichthys aprinus mitochondrial DNA, complete genome
NC 024858.1	Cheilodactylus zonatus mitochondrial DNA, complete genome
NC 024860.1	Sus celebensis mitochondrion, complete genome
NC 024864.1	Heliconius cydno mitochondrion, complete genome
NC 024865.1	Oedistoma iliolophum voucher AMNH AM956 mitochondrion, complete genome
NC 024869.1	Vireo olivaceus voucher MMNH 47300 mitochondrion, complete genome
NC 024870.1	Sitta carolinensis voucher MMNH 47277 mitochondrion, complete genome
NC 024872.1	Turdus migratorius voucher MMNH 46438 mitochondrion, complete genome
NC 024873.1	Malurus melanocephalus voucher AMNH Lab1109 mitochondrion, complete genome
NC 024874.1	Tetranychus truncatus mitochondrion, complete genome
NC 024875.1	Phrynocephalus guinanensis mitochondrion, complete genome
NC 024876.1	Siniperca chuatsi x Siniperca scherzeri mitochondrion, complete genome
NC 024877.1	Plexippus paykulli voucher 2014-ple-pay mitochondrion, complete genome
NC 024878.1	Selenops bursarius voucher 2014-sel-bur-2 mitochondrion, complete genome
NC 024879.1	Siniperca scherzeri x Siniperca chuatsi mitochondrion, complete genome
NC 024880.1	Schizopygopsis malacanthus mitochondrion, complete genome
NC 024881.1	Siganus canaliculatus mitochondrion, complete genome
NC 024882.1	Brachidontes exustus mitochondrion, complete genome
NC 024884.1	Parascaris univalens mitochondrion, complete genome
NC 024885.1	Rhodeus lighti mitochondrion, complete genome
NC 024921.1	Heteromycteris japonicus mitochondrion, complete genome
NC 024927.1	Anadara sativa mitochondrion, complete genome
NC 024931.1	Philometroides sanguineus mitochondrion, complete genome
NC 024933.1	Chlorocebus cynosuros mitochondrion, complete genome
NC 024934.1	Acrossocheilus stenotaeniatus mitochondrion, complete genome
NC 024935.1	Mastigeulota kiangsinensis voucher Shan Ouyang:01-KI-2014 mitochondrion, complete genome
NC 024937.1	Zapteryx exasperata mitochondrion, complete genome
NC 024938.1	Brycon orbignyanus mitochondrion, complete genome
NC 024939.1	Prochilodus lineatus mitochondrion, complete genome
NC 024940.1	Piaractus mesopotamicus mitochondrion, complete genome
NC 024941.1	Salminus brasiliensis mitochondrion, complete genome
NC 024942.1	Mustela nigripes mitochondrion, complete genome
NC 024943.1	Sinanodonta woodiana voucher 2014-phc-si-wo-001 mitochondrion, complete genome
NC 025199.1	Zebrias zebrinus isolate 4 mitochondrion, complete genome
NC 025201.1	Macaca arctoides mitochondrion, complete genome
NC 025222.1	Macaca tonkeana mitochondrion, complete genome
NC 025223.1	Pardosa laura mitochondrion complete genome
NC 025224.1	Oxyopes sertatus voucher 2013-phc-nj-ox-se mitochondrion, complete genome
NC 025225.1	Channa asiatica mitochondrion, complete genome
NC 025239.1	Lernaea cyprinacea mitochondrion, complete genome
NC 025242.1	Cottus czerskii mitochondrion, complete genome
NC 025243.1	Aeolesthes oenochrous mitochondrial DNA, complete genome
NC 024871.1	Tregellasia leucops voucher AMNH AM819 mitochondrion, complete genome
NC 025221.1	Macaca silenus mitochondrion, complete genome
NC 025226.1	Glandirana tientaiensis mitochondrion, complete genome
NC 025302.1	Colpomenia peregrina mitochondrion, complete genome
NC 025293.1	Gloeochaete wittrockiana mitochondrion, complete genome
NC 012920.1	Homo sapiens mitochondrion, complete genome
NC 025570.1	Aspergillus ustus strain 3.3904 mitochondrion, complete genome
NC 019572.1	Perca flavescens mitochondrion, complete genome
NC 025765.1	Pseudoxya diminuta mitochondrion, complete genome
NC 006923.1	Bradypus variegatus mitochondrion, complete genome
NC 025900.1	Ardea cinerea mitochondrion, complete genome
NC 025268.1	Mus caroli isolate R5231 mitochondrion, complete genome
NC 025269.1	Mus cervicolor isolate R4864 mitochondrion, complete genome
NC 025270.1	Mus cookii isolate R5155 mitochondrion, complete genome
NC 025273.1	Aporia intercostata mitochondrion, complete genome
NC 025274.1	Anthocharis bambusarum mitochondrion, complete genome
NC 025275.1	Orthriophis taeniurus mitochondrion, complete genome
NC 025276.1	Aquatica leii mitochondrion, complete genome
NC 025277.1	Tamias sibiricus mitochondrion, complete genome
NC 025278.1	Sorex cylindricauda mitochondrion, complete genome
NC 025279.1	Dicrocoelium chinensis mitochondrion, complete genome
NC 025280.1	Dicrocoelium dendriticum mitochondrion, complete genome
NC 025281.1	Neochauliodes rotundatus mitochondrion, complete genome
NC 025282.1	Neochauliodes fraternus mitochondrion, complete genome
NC 025283.1	Lasiopodomys mandarinus mitochondrion, complete genome
NC 025284.1	Scutopus ventrolineatus mitochondrion, complete genome
NC 025285.1	Ceracris versicolor mitochondrion, complete genome
NC 025286.1	Nipponocypris koreanus mitochondrion, complete genome
NC 025287.1	Mus fragilicauda isolate R5125 mitochondrion, complete genome
NC 025289.1	Orthogonalys pulchella voucher M16 mitochondrion, complete genome
NC 025290.1	Pterois volitans mitochondrion, complete genome
NC 025291.1	Aphelenchoides besseyi isolate AB1 mitochondrion, complete genome
NC 025295.1	Lepas australis mitochondrion, complete genome
NC 025296.1	Viverricula indica mitochondrion, complete genome
NC 025297.1	Metahomaloptera omeiensis mitochondrion, complete genome
NC 025298.1	Sillago indica mitochondrion, complete genome
NC 025299.1	Pseudacysta perseae mitochondrion, complete genome
NC 025300.1	Xenophysogobio nudicorpa mitochondrion, complete genome
NC 025301.1	Rhabdosargus sarba mitochondrion, complete genome
NC 025303.1	Ptychobarbus kaznakovi mitochondrion, complete genome
NC 025304.1	Eremias multiocellata mitochondrion, complete genome
NC 025307.1	Nibea coibor mitochondrion, complete genome
NC 025308.1	Myotis brandtii mitochondrion, complete genome
NC 025309.1	Hyla annectans mitochondrion, complete genome
NC 025316.1	Lepus sinensis mitochondrion, complete genome
NC 025317.1	Siniperca chuatsi x Siniperca knerii mitochondrion, complete genome
NC 025318.1	Tetrastes sewerzowi voucher 7783 mitochondrion, complete genome
NC 025319.1	Discogobio yunnanensis mitochondrion, complete genome
NC 025320.1	Eremias vermiculata mitochondrion, complete genome
NC 025321.1	Homatula potanini mitochondrion, complete genome
NC 025322.1	Plutella xylostella mitochondrion, complete genome
NC 025325.1	Mictyris longicarpus isolate D51 mitochondrion, complete genome
NC 025338.1	Chrysomya pinguis mitochondrion, complete genome
NC 025494.1	Lissemys scutata mitochondrion, complete genome
NC 025495.1	Aeneolamia contigua mitochondrion, complete genome
NC 025496.1	Callitettix biformis mitochondrion, complete genome
NC 025497.1	Callitettix braconoides mitochondrion, complete genome
NC 025498.1	Raja pulchra mitochondrion, complete genome
NC 025499.1	Heliornis fulica mitochondrion, complete genome
NC 025511.1	Camaena cicatricosa mitochondrion, complete genome
NC 025512.1	Narcine entemedor mitochondrion, complete genome
NC 025513.1	Macaca fuscata mitochondrion, complete genome
NC 025514.1	Vanellus cinereus mitochondrion, complete genome
NC 025515.1	Tanakia limbata mitochondrion, complete genome
NC 025516.1	Mustela erminea mitochondrion, complete genome
NC 025517.1	Plectorhinchus lineatus isolate SCAUA 120 mitochondrion, complete genome
NC 025518.1	Damithrax spinosissimus voucher Mspi-UNAL-001 mitochondrion, complete genome
NC 025519.1	Thunnus atlanticus voucher Talt-UNAL-001 mitochondrion, complete genome
NC 025521.1	Scolopax rusticola mitochondrion, complete genome
NC 025522.1	Macrotermes natalensis mitochondrion, complete genome
NC 025523.1	Pirata subpiraticus mitochondrion, complete genome
NC 025551.1	Hamadryas epinome voucher epinome cracker mitochondrion, complete genome
NC 025553.1	Ichthyomyzon unicuspis mitochondrion, complete genome
NC 025555.1	Oreochromis esculentus mitochondrion, complete genome
NC 025556.1	Larus crassirostris mitochondrion, complete genome
NC 025557.1	Oxytate striatipes mitochondrion, complete genome
NC 025558.1	Angaracris barabensis mitochondrion, complete genome
NC 025559.1	Neomys fodiens mitochondrion, complete genome
NC 025560.1	Gloydius intermedius mitochondrion, complete genome
NC 025562.1	Garra imberba mitochondrion, complete genome
NC 025563.1	Bos mutus mitochondrion, complete genome
NC 025564.1	Eulimnogammarus vittatus mitochondrion, complete genome
NC 025565.1	Megalaspis cordyla mitochondrion, complete genome
NC 025566.1	Alectis ciliaris mitochondrion, complete genome
NC 025567.1	Reticulitermes chinensis mitochondrion, complete genome
NC 025568.1	Myotis davidii mitochondrion, complete genome
NC 025569.1	Tyspanodes hypsalis mitochondrion, complete genome
NC 025612.1	Loxops coccineus mitochondrion, complete genome
NC 025613.1	Haemorhous cassinii mitochondrion, complete genome
NC 025614.1	Coccothraustes coccothraustes mitochondrion, complete genome
NC 025615.1	Leucosticte arctoa mitochondrion, complete genome
NC 025616.1	Eremopsaltria mongolica mitochondrion, complete genome
NC 025617.1	Melamprosops phaeosoma mitochondrion, complete genome
NC 025618.1	Cardinalis cardinalis mitochondrion, complete genome
NC 025619.1	Carduelis pinus mitochondrion, complete genome
NC 025620.1	Vestiaria coccinea mitochondrion, complete genome
NC 025621.1	Serinus dorsostriatus mitochondrion, complete genome
NC 025622.1	Hemignathus parvus mitochondrion, complete genome
NC 025623.1	Loxia curvirostra mitochondrion, complete genome
NC 025624.1	Hemignathus stejnegeri mitochondrion, complete genome
NC 025625.1	Pyrrhula pyrrhula mitochondrion, complete genome
NC 025627.1	Carduelis psaltria mitochondrion, complete genome
NC 025628.1	Oreomystis bairdi mitochondrion, complete genome
NC 025630.1	Pseudonestor xanthophrys mitochondrion, complete genome
NC 025631.1	Platysmacheilus nudiventris mitochondrion, complete genome
NC 025632.1	Triplophysa robusta mitochondrion, complete genome
NC 025634.1	Araneus ventricosus mitochondrion, complete genome
NC 025635.1	Panopea generosa mitochondrion, complete genome
NC 025636.1	Panopea globosa mitochondrion, complete genome
NC 025637.1	Vanellus vanellus mitochondrion, complete genome
NC 025639.1	Phrynocephalus helioscopus mitochondrion, complete genome
NC 025640.1	Phrynocephalus grumgrzimailoi mitochondrion, complete genome
NC 025643.1	Elaphe davidi mitochondrion, complete genome
NC 025644.1	Carangoides equula mitochondrion, complete genome
NC 025645.1	Cerion incanum mitochondrion, complete genome
NC 025646.1	Ochetobius elongatus mitochondrion, complete genome
NC 025647.1	Tenuibranchiurus glypticus mitochondrion, complete genome
NC 025648.1	Coregonus ussuriensis mitochondrion, complete genome
NC 025649.1	Chroicocephalus ridibundus mitochondrion, complete genome
NC 025650.1	Diptychus maculatus voucher BCCGNS2011 mitochondrion, complete genome
NC 025756.1	Caenorhabditis tropicalis mitochondrion, complete genome
NC 025758.1	Hydrobasileus croceus mitochondrion, complete genome
NC 025759.1	Neptis clinia mitochondrion, complete genome
NC 025760.1	Ctenoplusia limbirena mitochondrion, complete genome
NC 025761.1	Rhodopsona rubiginosa mitochondrion, complete genome
NC 025762.1	Mycalesis mineus mitochondrion, complete genome
NC 025763.1	Dendrolimus spectabilis mitochondrion, complete genome
NC 025764.1	Nomophila noctuella mitochondrion, complete genome
NC 025766.1	Aphelasterias japonica mitochondrion, complete genome
NC 025769.1	Manis temminckii mitochondrion, complete genome
NC 025770.1	Procypris mera mitochondrion, complete genome
NC 025771.1	Choerodon schoenleinii mitochondrion, complete genome
NC 025773.1	Caprimulgus indicus mitochondrion, complete genome
NC 025777.1	Scapanulus oweni voucher SAF QL120129 mitochondrion, complete genome
NC 025778.1	Sphyrna zygaena mitochondrion, complete genome
NC 014485.1	Wallacidia oculata mitochondrion, complete genome
NC 015109.1	Clupeonella cultriventris mitochondrion, complete genome
NC 015799.1	Abidama producta mitochondrion, complete genome
NC 016663.1	Sundasalanx sp. Chao Phraya mitochondrial DNA, complete genome
NC 025326.1	Rhodeus sericeus mitochondrion, complete genome
NC 025327.1	Sorex tundrensis mitochondrion, complete genome
NC 025328.1	Squatina formosa mitochondrion, complete genome
NC 025330.1	Cricetulus longicaudatus mitochondrion, complete genome
NC 025332.1	Ulomoides dermestoides mitochondrion, complete genome
NC 025334.1	Marisa cornuarietis mitochondrion, complete genome
NC 025335.1	Poecillastra laminaris mitochondrion, complete genome
NC 025336.1	Rasbora trilineata mitochondrion, complete genome
NC 025337.1	Sillago asiatica mitochondrion, complete genome
NC 025472.1	Solenosmilia variabilis voucher 94287 mitochondrion, complete genome
NC 025473.1	Aedes notoscriptus isolate MC04 mitochondrion, complete genome
NC 025500.1	Fulica atra mitochondrion, complete genome
NC 025501.1	Eulabeornis castaneoventris mitochondrion, complete genome
NC 025502.1	Lewinia muelleri mitochondrion, complete genome
NC 025503.1	Liposcelis entomophila minichromosome I mitochondrion, complete sequence
NC 025504.1	Liposcelis entomophila minichromosome II mitochondrion, complete sequence
NC 025505.1	Liposcelis paeta minichromosome II mitochondrion, complete sequence
NC 025506.1	Liposcelis paeta minichromosome I mitochondrion, complete sequence
NC 025507.1	Gallirallus philippensis mitochondrion, complete genome
NC 025508.1	Porphyrio porphyrio mitochondrion, complete genome
NC 025510.1	Mactra chinensis mitochondrion, complete genome
NC 025550.1	Callosciurus erythraeus mitochondrion, complete genome
NC 025552.1	Ichthyomyzon fossor mitochondrion, complete genome
NC 025572.1	Petrolisthes haswelli complete mitochondrial genome, isolate Mar55
NC 025573.1	Sarcophaga similis mitochondrion, complete genome
NC 025574.1	Sarcophaga portschinskyi mitochondrion, complete genome
NC 025575.1	Pelophylax cretensis isolate CR03 mitochondrion, complete genome
NC 025576.1	Coregonus peled mitochondrion, complete genome
NC 025577.1	Cipangopaludina cathayensis mitochondrion, complete genome
NC 025578.1	Squatina nebulosa mitochondrion, complete genome
NC 025580.1	Accipiter nisus mitochondrion, complete genome
NC 025581.1	Ibacus ciliatus mitochondrion, complete genome
NC 025582.1	Eudontomyzon morii mitochondrion, complete genome
NC 025583.1	Lampetra appendix mitochondrion, complete genome
NC 025584.1	Hypostomus plecostomus mitochondrion, complete genome
NC 025585.1	Platydoras armatulus mitochondrion, complete genome
NC 025586.1	Callithrix jacchus mitochondrion, complete genome
NC 025587.1	Parnassius imperator mitochondrion, complete genome
NC 025588.1	Siganus vulpinus mitochondrion, complete genome
NC 025589.1	Hucho hucho mitochondrion, complete genome
NC 025590.1	Ctenopharyngodon idellus x Elopichthys bambusa mitochondrion, complete genome
NC 025591.1	Amolops wuyiensis mitochondrion, complete genome
NC 025592.1	Enoplometopus debelius mitochondrion, complete genome
NC 025594.1	Uragus sibiricus mitochondrion, complete genome
NC 025595.1	Serinus albogularis mitochondrion, complete genome
NC 025596.1	Thraupis episcopus mitochondrion, complete genome
NC 025597.1	Carpodacus erythrinus mitochondrion, complete genome
NC 025598.1	Loxops mana mitochondrion, complete genome
NC 025599.1	Fringilla coelebs mitochondrion, complete genome
NC 025600.1	Hesperiphona vespertina mitochondrion, complete genome
NC 025601.1	Paroreomyza montana mitochondrion, complete genome
NC 025602.1	Himatione sanguinea mitochondrion, complete genome
NC 025604.1	Leucosticte brandti mitochondrion, complete genome
NC 025605.1	Loxops caeruleirostris mitochondrion, complete genome
NC 025606.1	Chlorophanes spiza mitochondrion, complete genome
NC 025607.1	Carpodacus roseus mitochondrion, complete genome
NC 025608.1	Hemignathus flavus mitochondrion, complete genome
NC 025609.1	Pinicola enucleator mitochondrion, complete genome
NC 025610.1	Haemorhous mexicanus mitochondrion, complete genome
NC 025611.1	Passer domesticus mitochondrion, complete genome
NC 025654.1	Anser indicus mitochondrion, complete genome
NC 025665.1	Seriolella porosa mitochondrion, complete genome
NC 025666.1	Gloydius saxatilis mitochondrion, complete genome
NC 025669.1	Oreochromis niloticus x Oreochromis aureus mitochondrion, complete genome
NC 025670.1	Leopoldamys edwardsi mitochondrion, complete genome
NC 025671.1	Andinoacara rivulatus mitochondrion, complete genome
NC 025746.1	Akodon montensis mitochondrion, complete genome
NC 025747.1	Wiedomys cerradensis mitochondrion, complete genome
NC 025748.1	Lepus tolai mitochondrion, complete genome
NC 025776.1	Clibanarius infraspinatus mitochondrion, complete genome
NC 025779.1	Uroplatus fimbriatus isolate Ufim3 mitochondrion, complete genome
NC 025785.1	Gymnocephalus cernua mitochondrion, complete genome
NC 025786.1	Chrysolampis mosquitus mitochondrion, complete genome
NC 025902.1	Lepus hainanus mitochondrion, complete genome
NC 025903.1	Samaris cristatus mitochondrion, complete genome
NC 025911.1	Montifringilla nivalis mitochondrion, complete genome
NC 025912.1	Pyrgilauda blanfordi mitochondrion, complete genome
NC 025913.1	Montifringilla adamsi mitochondrion, complete genome
NC 025914.1	Montifringilla taczanowskii mitochondrion, complete genome
NC 025915.1	Pyrgilauda davidiana mitochondrion, complete genome
NC 025916.1	Ardea modesta mitochondrion, complete genome
NC 025917.1	Bubulcus ibis mitochondrion, complete genome
NC 025918.1	Ardea intermedia mitochondrion, complete genome
NC 025919.1	Ardea purpurea mitochondrion, complete genome
NC 025920.1	Egretta sacra mitochondrion, complete genome
NC 025921.1	Ardeola bacchus mitochondrion, complete genome
NC 025922.1	Butorides striata mitochondrion, complete genome
NC 025923.1	Botaurus stellaris mitochondrion, complete genome
NC 025924.1	Ixobrychus eurhythmus mitochondrion, complete genome
NC 025925.1	Ixobrychus sinensis mitochondrion, complete genome
NC 025926.1	Pyrrhocorax pyrrhocorax mitochondrion, complete genome
NC 025927.1	Pyrrhocorax graculus mitochondrion, complete genome
NC 025929.1	Eremias przewalskii mitochondrion, complete genome
NC 025934.1	Euthynnus affinis mitochondrion, complete genome
NC 025937.1	Argyrosomus amoyensis mitochondrion, complete genome
NC 025939.1	Takifugu flavidus x Takifugu rubripes voucher NEAU-HY01 mitochondrion, complete genome
NC 025941.1	Oedalechilus labiosus mitochondrion, complete genome
NC 025945.1	Eucryptorhynchus brandti mitochondrion, complete genome
NC 025946.1	Angaracris rhodopa mitochondrion, complete genome
NC 025947.1	Parasinilabeo assimilis mitochondrion, complete genome
NC 025948.1	Prays oleae isolate P38 mitochondrion, complete genome
NC 025949.1	Murina leucogaster mitochondrion, complete genome
NC 025950.1	Ichthyoelephas longirostris voucher Ilong-UNAL-001 mitochondrion, complete genome
NC 025951.1	Curimata mivartii voucher Cmiv-UNAL-001 mitochondrion, complete genome
NC 025952.1	Mus spretus mitochondrion, complete genome
NC 025953.1	Chelmon rostratus mitochondrion, complete genome
NC 025954.1	Mobula eregoodootenkee mitochondrion, complete genome
NC 019578.2	Globicephala macrorhynchus mitochondrion, complete genome
NC 025775.1	Tetragnatha maxillosa voucher 2013-tet-max-1 mitochondrion, complete genome
NC 025931.1	Codriophorus laevigatus voucher KRAM B-190278 mitochondrion, complete genome
NC 026009.1	Auxenochlorella protothecoides mitochondrion, complete genome
NC 026126.1	Berkeleya fennica mitochondrion, complete genome
NC 026108.1	Saccharina latissima strain ye-C14 mitochondrion, complete genome
NC 026188.1	Phoebastria nigripes mitochondrion, complete genome
NC 026189.1	Phoebastria immutabilis mitochondrion, complete genome
NC 026190.1	Phoebastria albatrus mitochondrion, complete genome
NC 026191.1	Sebastes owstoni mitochondrion, complete genome
NC 026192.1	Narella hawaiinensis voucher USNM:1072109 mitochondrion, complete genome
NC 026200.1	Temnopleurus hardwickii mitochondrion, complete genome
NC 026208.1	Himantura gerrardi mitochondrion, complete genome
NC 026209.1	Portunus pelagicus voucher KUGEN mt08RnPp mitochondrion, complete genome
NC 026210.1	Taeniura lymma mitochondrion, complete genome
NC 026211.1	Sorubim cuspicaudus voucher Scus-UNAL-001 mitochondrion, complete genome
NC 026213.1	Vanmanenia pingchowensis mitochondrion, complete genome
NC 026216.1	Pseudocarcharias kamoharai mitochondrion, complete genome
NC 026218.1	Colletes gigas mitochondrion, complete genome
NC 026221.1	Bangana decora mitochondrion, complete genome
NC 026222.1	Atule mate mitochondrion, complete genome
NC 026229.1	Lagocephalus suezensis mitochondrion, complete genome
NC 026231.1	Uvarovites inflatus mitochondrion, complete genome
NC 026193.1	Sibogagorgia cauliflora voucher USNM:1122229 mitochondrion, complete genome
NC 026196.1	Ravinia pernix mitochondrion, complete genome
NC 026313.1	Perca fluviatilis mitochondrion, complete genome
NC 018045.1	Lateolabrax maculatus mitochondrion, complete genome
NC 026023.1	Anisakis simplex C Nascetti et al., 1986 isolate 2c mitochondrion, complete genome
NC 026024.1	Heosemys depressa mitochondrion, complete genome
NC 026025.1	Tubastraea coccinea mitochondrion, complete genome
NC 026026.1	Dendrophyllia cribrosa mitochondrion, complete genome
NC 026027.1	Cyclemys pulchristriata mitochondrion, complete genome
NC 026028.1	Chitra indica mitochondrion, complete genome
NC 026032.1	Hynobius kimurae voucher CIB-XM3136 mitochondrion, complete genome
NC 026033.1	Hynobius nigrescens voucher CIB-XM3142 mitochondrion, complete genome
NC 026034.1	Myospalax psilurus mitochondrion, complete genome
NC 026035.1	Lamprotula coreana mitochondrion, complete genome
NC 026043.1	Gastrocopta cristata mitochondrion, complete genome
NC 026044.1	Pupilla muscorum mitochondrion, complete genome
NC 026045.1	Vertigo pusilla mitochondrion, complete genome
NC 026046.1	Gonepteryx rhamni mitochondrion, complete genome
NC 026047.1	Elseya branderhorsti voucher AHNU26080281 mitochondrion, complete genome
NC 026048.1	Emydura subglobosa voucher AHNU26080282 mitochondrion, complete genome
NC 026050.1	Platemys platycephala voucher AHNU26080233 mitochondrion, complete genome
NC 026057.1	Euphaea yayeyamana mitochondrion,complete genome
NC 026058.1	Euphaea decorata mitochondrion,complete genome
NC 026059.1	Euphaea ornata mitochondrion,complete genome
NC 026060.1	Callerebia suroia mitochondrion, complete genome
NC 026061.1	Elymnias hypermnestra mitochondrion, complete genome
NC 026062.1	Lethe dura mitochondrion, complete genome
NC 026066.1	Phoenicurus auroreus mitochondrion, complete genome
NC 026067.1	Luscinia cyanura mitochondrion, complete genome
NC 026068.1	Garrulax perspicillatus mitochondrion, complete genome
NC 026069.1	Ariadne ariadne mitochondrion, complete genome
NC 026070.1	Cethosia biblis mitochondrion, complete genome
NC 026071.1	Cyrestis thyodamas mitochondrion, complete genome
NC 026072.1	Hypolimnas bolina mitochondrion, complete genome
NC 026073.1	Polyura nepenthes mitochondrion, complete genome
NC 026074.1	Dicentrarchus labrax isolate DLmgm57 mitochondrion, complete genome
NC 026075.1	Dicentrarchus punctatus isolate DP4M mitochondrion, complete genome
NC 026077.1	Zorotypus medoensis mitochondrion, complete genome
NC 026078.1	Brachirus orientalis mitochondrion, complete genome
NC 026079.1	Tyrophagus putrescentiae mitochondrion, complete genome
NC 026110.1	Coptodon zillii mitochondrion, complete genome
NC 026111.1	Unio douglasiae haplotype F mitochondrion, complete genome
NC 026084.1	Propithecus diadema isolate ANJZ5 mitochondrion, complete genome
NC 026085.1	Varecia variegata isolate ANOSIB7 mitochondrion, complete genome
NC 026086.1	Propithecus edwardsi isolate FAN4.3 mitochondrion, complete genome
NC 026088.1	Megaladapis edwardsi mitochondrion, complete genome
NC 026090.1	Palaeopropithecus ingens mitochondrion, complete genome
NC 026095.1	Indri indri isolate TANDRA4.18 mitochondrion, complete genome
NC 026098.1	Eulemur rubriventer isolate TRA216 mitochondrion, complete genome
NC 026100.1	Sebastes longispinis mitochondrion, complete genome
NC 026101.1	Demodex brevis mitochondrion, complete genome
NC 026102.1	Demodex folliculorum mitochondrion, complete genome
NC 026104.1	Acroneuria hainana mitochondrion, complete genome
NC 026105.1	Goniurosaurus luii voucher GL511 mitochondrion, complete genome
NC 026106.1	Neolissochilus hexagonolepis mitochondrion, complete genome
NC 026107.1	Didemnum vexillum isolate clade A mitochondrion, complete genome
NC 026109.1	Oreochromis variabilis mitochondrion, complete genome
NC 026113.1	Cubitermes ugandensis mitochondrion, complete genome
NC 026114.1	Microcerotermes parvus mitochondrion, complete genome
NC 026115.1	Nasutitermes corniger mitochondrion, complete genome
NC 026116.1	Neocapritermes taracua mitochondrion, complete genome
NC 026117.1	Termes hospes mitochondrion, complete genome
NC 026118.1	Megalobrama amblycephala x Megalobrama hoffmanni mitochondrion, complete genome
NC 026119.1	Sinibrama taeniatus mitochondrion, complete genome
NC 026120.1	Macaca nigra mitochondrion, complete genome
NC 026122.1	Devario laoensis voucher HTU20060912058 mitochondrion, complete genome
NC 026123.1	Wadicosa fidelis mitochondrion, complete genome
NC 026124.1	Rhizomys sinensis mitochondrion, complete genome
NC 026125.1	Stercorarius maccormicki mitochondrion, complete genome
NC 026127.1	Parabotia banarescui mitochondrion, complete genome
NC 026128.1	Parabotia fasciata mitochondrion, complete genome
NC 026129.1	Spinibarbus hollandi mitochondrion, complete genome
NC 026130.1	Leptobotia taeniops mitochondrion, complete genome
NC 026131.1	Episoriculus caudatus mitochondrion, complete genome
NC 026132.1	Formica fusca mitochondrion, complete genome
NC 026133.1	Myrmica scabrinodis mitochondrion, complete genome
NC 026284.1	Pelotretis flavilatus mitochondrion, complete genome
NC 026285.1	Himantura microphthalma mitochondrion, complete genome
NC 026287.1	Triaenodon obesus mitochondrion, complete genome
NC 026288.1	Perna perna mitochondrion, complete genome
NC 026290.1	Neoscona theisi mitochondrion, complete genome
NC 026292.1	Muscina stabulans mitochondrion, complete genome
NC 026294.1	Schizothorax lantsangensis mitochondrion, complete genome
NC 026303.1	Pomacanthus xanthometopon mitochondrion, complete genome
NC 026304.1	Pomacanthus imperator mitochondrion, complete genome
NC 026305.1	Brachythemis contaminata mitochondrion, complete genome
NC 026306.1	Cuneopsis pisciculus mitochondrion, complete genome
NC 026307.1	Anoxypristis cuspidata mitochondrion, complete genome
NC 026308.1	Urosaurus nigricaudus voucher ROM53168 mitochondrion, complete genome
NC 026309.1	Brachyuropus grewingkii mitochondrion, complete genome
NC 026080.1	Homologenus malayensis mitochondrion, complete genome
NC 026081.1	Tegillarca granosa mitochondrion, complete genome
NC 026082.1	Accipiter virgatus mitochondrion, complete genome
NC 026083.1	Oligodon ningshaanensis mitochondrion, complete genome
NC 026286.1	Acrasis kona culture-collection ATCC:MYA-3509 mitochondrion, complete genome
NC 026310.1	Paracercomonas marina strain ATCC 50344 mitochondrion, complete genome
NC 026311.1	Malawimonas californiana strain ATCC 50740 culture-collection ATCC:50740 mitochondrion, complete genome
NC 026312.1	Stachyamoeba lipophora strain ATCC 50324 culture-collection ATCC:50324 mitochondrion, complete genome
NC 026051.1	Protobothrops maolanensis mitochondrion, complete genome
NC 009493.1	Fusarium graminearum mitochondrion, complete genome
NC 020094.1	Paracymoriza prodigalis mitochondrion, complete genome
NC 021931.1	Anomodon attenuatus mitochondrion, complete genome
NC 020432.2	Equus grevyi mitochondrion, complete genome
NC 021378.1	Frankliniella intonsa mitochondrion, complete genome
NC 021963.1	Hongeo koreana mitochondrion, complete genome
NC 022194.1	Fulvia mutica mitochondrion, complete genome
NC 000878.1	Falco peregrinus mitochondrion, complete genome
NW 008751656.1	Exophiala dermatitidis NIH/UT8656 mitochondrion, whole genome shotgun sequence
NC 026614.1	Neurospora crassa OR74A mitochondrion, complete genome
NC 025749.1	Trichinella pseudospiralis isolate ISS13 mitochondrion, complete genome
NC 025750.1	Trichinella britovi isolate ISS120 mitochondrion, complete genome
NC 025751.1	Trichinella murrelli isolate ISS417 mitochondrion, complete genome
NC 025752.1	Trichinella nativa isolate ISS10 mitochondrion, complete genome
NC 025753.1	Trichinella nelsoni isolate ISS37 mitochondrion, complete genome
NC 025754.1	Trichinella papuae isolate ISS1980 mitochondrion, complete genome
NC 025755.1	Trichinella zimbabwensis isolate ISS1029 mitochondrion, complete genome
NC 025774.1	Striacosta albicosta mitochondrion, complete genome
NC 025932.1	Macropodus opercularis mitochondrion, complete genome
NC 025561.1	Tylorrhynchus heterochaetus mitochondrion, complete genome
NC 025292.1	Amynthas aspergillus isolate M01 mitochondrion, complete genome
NC 026442.1	Dremomys rufigenis mitochondrion, complete genome
NC 026443.1	Hylopetes phayrei mitochondrion, complete genome
NC 026451.1	Centropyge interrupta mitochondrion, complete genome
NC 026452.1	Thecamonas trahens strain ATCC 50062 mitochondrion, complete genome
NC 026453.1	Holacanthus clarionensis mitochondrion, complete genome
NC 026454.1	Phrynocephalus forsythii voucher CIB<CHN>:WGXG08371 mitochondrion, complete genome
NC 026455.1	Neosalanx tangkahkeii isolate TH-1 mitochondrion, complete genome
NC 026457.1	Parnassius cephalus mitochondrion, complete genome
NC 026458.1	Megalobrama pellegrini mitochondrion, complete genome
NC 026459.1	Streptopelia chinensis mitochondrion, complete genome
NC 026460.1	Rhinolophus macrotis voucher Gz-07-64 mitochondrion, complete genome
NC 026461.1	Corvus brachyrhynchos mitochondrion, complete genome
NC 026463.1	Heliconius ismenius voucher HISM20141218 mitochondrion, complete genome
NC 026464.1	Epinephelus coioides x Epinephelus lanceolatus mitochondrion, complete genome
NC 026465.1	Cynopterus brachyotis mitochondrion, complete genome
NC 026466.1	Balanus balanus mitochondrion, complete genome
NC 026467.1	Hyporhamphus intermedius isolate JXZ-1 mitochondrion, complete genome
NC 026468.1	Hylaeus dilatatus voucher R0131103811 mitochondrion, complete genome
NC 026516.1	Southwellina hispida mitochondrion, complete genome
NC 026517.1	Japonica lutea mitochondrion, complete genome
NC 026518.1	Bombyx huttoni voucher BHUT20141201 mitochondrion, complete genome
NC 026519.1	Mugilogobius chulae mitochondrion, complete genome
NC 026520.1	Apolemichthys kingi mitochondrion, complete genome
NC 026521.1	Chaetodontoplus mesoleucus mitochondrion, complete genome
NC 026524.1	Hyla tsinlingensis voucher HTSIN20141129 mitochondrion, complete genome
NC 026525.1	Sinotmethis brachypterus mitochondrion, complete genome
NC 026526.1	Pseudoplatystoma magdaleniatum voucher Pmag-UNAL-001 mitochondrion, complete genome
NC 026527.1	Pavona decussata mitochondrion, complete genome
NC 026528.1	Ictiobus cyprinellus mitochondrial DNA, complete genome
NC 026529.1	Vulpes lagopus mitochondrion, complete genome
NC 026531.1	Pseudosiderastrea tayami mitochondrion, complete genome
NC 026532.1	Pieris canidia mitochondrion, complete genome
NC 026533.1	Sander lucioperca mitochondrion, complete genome
NC 026534.1	Acremonium implicatum mitochondrion, complete genome
NC 026542.1	Pteropus vampyrus mitochondrion, complete genome
NC 026544.1	Tachysurus fulvidraco x Tachysurus vachelli mitochondrion, complete genome
NC 026547.1	Crossoptilon harmani voucher M10 mitochondrion, complete genome
NC 026548.1	Crossoptilon mantchuricum voucher 11798 mitochondrion, complete genome
NC 026549.1	Onychostoma gerlachi mitochondrion, complete genome
NC 026553.1	Gloydius ussuriensis mitochondrion, complete genome
NC 026557.1	Strigamia maritima mitochondrion, complete genome
NC 026558.1	Tridacna squamosa mitochondrion, complete genome
NC 026559.1	Cherax tenuimanus mitochondrion, complete genome
NC 026560.1	Austropotamobius pallipes mitochondrion, complete genome
NC 026561.1	Orconectes limosus mitochondrion, complete genome
NC 026564.1	Heliconius sara voucher HSARA20141214 mitochondrion, complete genome
NC 026566.1	Hypomesus olidus mitochondrion, complete genome
NC 026569.1	Chitoria ulupi mitochondrion, complete genome
NC 026575.1	Euastacus armatus mitochondrion, complete genome
NC 026576.1	Lepas anserifera mitochondrion, complete genome
NC 026578.1	Parachaenichthys charcoti mitochondrion, complete genome
NC 026579.1	Poecilia sphenops mitochondrial DNA, complete genome
NC 026581.1	Betta splendens mitochondrial DNA, complete genome
NC 026700.1	Sargassum thunbergii mitochondrion, complete genome
NC 026571.1	Dunaliella viridis strain CCM-UDEC 002 mitochondrion, complete genome
NC 026572.1	Polytoma uvella strain UTEX 964 mitochondrion, complete genome
NC 026540.1	Racomitrium ericoides mitochondrion, complete genome
NC 026573.1	Chlamydomonas leiostraca strain SAG 11-49 mitochondrion, complete genome
NC 016738.1	Heterosigma akashiwo mitochondrial DNA, complete genome, strain: Y
NC 013837.1	Chattonella marina strain KA11-m-1 mitochondrion, complete genome
NC 022686.1	Leptidea morsei mitochondrion, complete genome
NC 022687.1	Catopsilia pomona mitochondrion, complete genome
NC 022709.1	Arctica islandica pop-variant 27663 mitochondrion, complete genome
NC 022835.1	Metacordyceps chlamydosporia strain 170 mitochondrion, complete genome
NC 022857.1	Cuora trifasciata mitochondrion, complete genome
NC 022960.1	Campylomormyrus compressirostris isolate Cam com-y mitochondrion, complete genome
NC 023542.1	Beatragus hunteri mitochondrion, complete genome
NC 023543.1	Damaliscus lunatus mitochondrion, complete genome
NC 023791.1	Helicoverpa punctigera mitochondrion, complete genome
NC 023929.1	Amphiporus formidabilis mitochondrion, complete genome
NC 023930.1	Nipponnemertes punctatula mitochondrion, complete genome
NC 023931.1	Prosadenoporus spectaculum mitochondrion, complete genome
NC 024096.1	Meloidogyne chitwoodi mitochondrion, complete genome
NC 024097.1	Meloidogyne incognita mitochondrion, complete genome
NC 011608.1	Mimachlamys nobilis mitochondrion, complete genome
NC 026782.1	Ganoderma meredithae strain CGMCC5.766 mitochondrion, complete genome
NC 026784.1	Codriophorus aciculare isolate Cacicularis1 mitochondrion, complete genome
NC 026831.1	Gracilaria chilensis voucher CNU050183 mitochondrion, complete genome
NW 012157837.1	Saprolegnia parasitica CBS 223.65 mitochondrial scaffold supercont2.1443, whole genome shotgun sequence
NC 015096.1	Chromodoris magnifica mitochondrion, complete genome
NC 026666.1	Acerentomon microrhinus mitochondrion, complete genome
NC 026667.1	Sarcophaga crassipalpis mitochondrion, complete genome
NC 026668.1	Phormia regina mitochondrion, complete genome
NC 026669.1	Peirates fulvescens isolate WH1 mitochondrion, complete genome
NC 026670.1	Peirates atromaculatus isolate WH2 mitochondrion, complete genome
NC 026671.1	Peirates turpis isolate WH52 mitochondrion, complete genome
NC 026672.1	Peirates lepturoides mitochondrion, complete genome
NC 026673.1	Anodonta lucida mitochondrion, complete genome
NC 026674.1	Anodonta arcaeformis mitochondrion, complete genome
NC 026675.1	Acerella muscorum mitochondrion, complete genome
NC 026686.1	Lanceolaria grayana mitochondrion, complete genome
NC 026687.1	Gongylonema pulchrum mitochondrion, complete genome
NC 026688.1	Umalia orientalis mitochondrion, complete genome
NC 026689.1	Symphysodon discus mitochondrion, complete genome
NC 026692.1	Lemyra melli mitochondrion, complete genome
NC 026693.1	Hemiculterella sauvagei mitochondrion, complete genome
NC 026695.1	Reticulitermes aculabialis mitochondrion, complete genome
NC 026696.1	Carcharhinus amboinensis mitochondrion, complete genome
NC 026697.1	Promalactis suzukiella mitochondrion, complete genome
NC 026698.1	Pseudohynobius jinfo voucher SWU-AMP-140715001 mitochondrion, complete genome
NC 026701.1	Parus venustulus mitochondrion, complete genome
NC 026702.1	Tribolium confusum mitochondrion, complete genome
NC 026704.1	Streptocephalus sirindhornae mitochondrion, complete genome
NC 026705.1	Cynomys leucurus mitochondrion, complete genome
NC 026706.1	Cynomys ludovicianus mitochondrion, complete genome
NC 026708.1	Planorbarius corneus mitochondrion, complete genome
NC 026709.1	Sinobdella sinensis mitochondrion, complete genome
NC 026710.1	Phallocryptus tserensodnomi mitochondrion, complete genome
NC 026711.1	Formica selysi voucher FSELY20150118 mitochondrion, complete genome
NC 026712.1	Pseudolaubuca sinensis mitochondrion, complete genome
NC 026715.1	Falco cherrug mitochondrion, complete genome
NC 026716.1	Fruhstorferiola kulinga voucher FruKul2014 mitochondrion, complete genome
NC 026717.1	Ageneiosus pardalis voucher Apar-UNAL-001 mitochondrion, complete genome
NC 026718.1	Decapterus macarellus mitochondrion, complete genome
NC 026719.1	Eucryptorrhynchus chinensis mitochondrion, complete genome
NC 026721.1	Lyreidus brevifrons mitochondrion, complete genome
NC 026723.1	Urocyon cinereoargenteus isolate 01PANT-20090525 mitochondrion, complete genome
NC 026727.1	Parastichopus californicus mitochondrion, complete genome
NC 026728.1	Saxidomus purpuratus mitochondrion, complete genome
NC 026729.1	Triodontophorus brevicauda mitochondrion, complete genome
NC 026730.1	Chthamalus antennatus mitochondrion, complete genome
NC 026731.1	Epinephelus corallicola mitochondrion, complete genome
NC 026774.1	Hemitriakis japanica mitochondrion, complete genome
NC 026783.1	Corvus hawaiiensis isolate SB33 mitochondrion, complete genome
NC 026788.1	Euseius nicholsi mitochondrion, complete genome
NC 026789.1	Nanorana parkeri mitochondrion, complete genome
NC 026792.1	Anodonta euscaphys mitochondrion, complete genome
NC 026793.1	Sylviparus modestus voucher IZCAS:IOZ8837 mitochondrion, complete genome
NC 026794.1	Colisa fasciata mitochondrion, complete genome
NC 026833.1	Siboglinum fiordicum mitochondrion, complete genome
NC 026843.1	Asparagopsis taxiformis strain CCAP 1341/1 mitochondrion, complete genome
NC 026869.1	Shiraia bambusicola mitochondrion, complete genome
NC 026890.1	Racomitrium elongatum mitochondrion, complete genome
NC 026891.1	Codriophorus varius mitochondrion, complete genome
NC 026901.1	Aneura pinguis mitochondrion, complete genome
NC 026905.1	Bangia fuscopurpurea isolate OUPT01 mitochondrion, complete genome
NC 026052.1	Protobothrops mangshanensis mitochondrion, complete genome
NC 026920.1	Aspergillus flavus strain TCM2014 mitochondrion, complete genome
NC 026974.1	Bucklandiella orthotrichacea mitochondrion, complete genome
NC 026975.1	Racomitrium emersum mitochondrion, complete genome
NC 026993.1	Fusarium culmorum strain CBS 139512 mitochondrion, complete genome
NC 025294.1	Cyanoptyche gloeocystis mitochondrion, complete genome
NC 027064.1	Gracilaria vermiculophylla voucher 201103102 mitochondrion, complete genome
NC 026836.1	Epigonichthys cultellus mitochondrion, complete genome
NC 026837.1	Gonepteryx mahaguru mitochondrion, complete genome
NC 026838.1	Ninguta schrenckii mitochondrion, complete genome
NC 026840.1	Eutelia adulatricoides mitochondrion, complete genome
NC 026841.1	Risoba prominens mitochondrion, complete genome
NC 026842.1	Gabala argentata mitochondrion, complete genome
NC 026844.1	Vamuna virilis mitochondrion, complete genome
NC 026845.1	Lophiosilurus alexandri mitochondrion, complete genome
NC 026846.1	Pseudoplatystoma corruscans mitochondrion, complete genome
NC 026848.1	Cyanoplax caverna mitochondrion, complete genome
NC 026849.1	Nuttallina californica mitochondrion, complete genome
NC 026850.1	Cryptochiton stelleri mitochondrion, complete genome
NC 026852.1	Spirometra decipiens mitochondrion, complete genome
NC 026853.1	Onychodactylus zhangyapingi mitochondrion, complete genome
NC 026855.1	Sclerolinum brattstromi mitochondrion, complete genome
NC 026856.1	Escarpia spicata mitochondrion, complete genome
NC 026857.1	Galathealinum brachiosum mitochondrion, complete genome
NC 026858.1	Lamellibrachia luymesi mitochondrion, complete genome
NC 026859.1	Oasisia alvinae mitochondrion, complete genome
NC 026860.1	Riftia pachyptila mitochondrion, complete genome
NC 026861.1	Seepiophila jonesi mitochondrion, complete genome
NC 026862.1	Tevnia jerichonana mitochondrion, complete genome
NC 026863.1	Argyroneta aquatica mitochondrion, complete genome
NC 026864.1	Parnassius epaphus mitochondrion, complete genome
NC 026865.1	Pelecinus polyturator voucher M22 mitochondrion, complete genome
NC 026866.1	Nemopoda mamaevi mitochondrion, complete genome
NC 026867.1	Zootoca vivipara mitochondrion, complete genome
NC 026868.1	Strongylus equinus mitochondrion, complete genome
NC 026870.1	Cyprinus carpio specularis x Carassius cuvieri mitochondrion, complete genome
NC 026871.1	Carcharhinus tjutjot mitochondrion, complete genome
NC 026872.1	Acheilognathus barbatus mitochondrion, complete genome
NC 026873.1	Brycon henni voucher Bhen-UNAL-001 mitochondrion, complete genome
NC 026874.1	Micrura ignea mitochondrion, complete genome
NC 026875.1	Tamiops swinhoei mitochondrion, complete genome
NC 026883.1	Chaetodontoplus conspicillatus mitochondrion, complete genome
NC 026884.1	Fenneropenaeus merguiensis mitochondrion, complete genome
NC 026885.1	Fenneropenaeus penicillatus mitochondrion, complete genome
NC 026886.1	Oxyeleotris lineolata mitochondrion, complete genome
NC 026887.1	Ophiodon elongatus isolate 467 20140002 V mitochondrion, complete genome
NC 026888.1	Hexagrammos lagocephalus isolate AB-3F mitochondrion, complete genome
NC 026889.1	Erilepis zonifer voucher UW:153249 mitochondrion, complete genome
NC 026893.1	Pelophylax cypriensis isolate GM157-11 mitochondrion, complete genome
NC 026894.1	Pelophylax epeiroticus isolate MPFC1392 mitochondrion, complete genome
NC 026895.1	Pelophylax kurtmuelleri isolate MPFC1475 mitochondrion, complete genome
NC 026896.1	Pelophylax shqipericus isolate GM1013 mitochondrion, complete genome
NC 026897.1	Diploprion bifasciatum mitochondrion, complete genome
NC 026899.1	Cheilodactylus variegatus mitochondrion, complete genome
NC 026900.1	Abbottina obtusirostris mitochondrion, complete genome
NC 026902.1	Eleotris oxycephala mitochondrion, complete genome
NC 026904.1	Melanotaenia parkinsoni mitochondrion, complete genome
NC 026908.1	Illex argentinus mitochondrion, complete genome
NC 026910.1	Graphium chironides mitochondrion, complete genome
NC 026911.1	Poecile palustris voucher CEH14022 mitochondrion, complete genome
NC 026912.1	Coilia brachygnathus mitochondrion, complete genome
NC 026914.1	Daphnia magna mitochondrion, complete genome
NC 026915.1	Myospalax aspalax mitochondrion, complete genome
NC 026917.1	Lampetra aepyptera mitochondrion, complete genome
NC 026918.1	Parachromis managuensis mitochondrion, complete genome
NC 026919.1	Selenotoca multifasciata mitochondrion, complete genome
NC 018793.1	Cyclemys dentata mitochondrion, complete genome
NC 022141.1	Aethaloperca rogaa mitochondrion, complete genome
NC 022683.1	Arborophila ardens voucher B032 mitochondrion, complete genome
NC 027062.1	Luciogobius pallidus mitochondrion, complete genome
NC 027063.1	Sterechinus neumayeri mitochondrion, complete genome
NC 027086.1	Holothuria scabra mitochondrion, complete genome
NC 027087.1	Cacopsylla coccinea mitochondrion, complete genome
NC 027088.1	Polydactylus sextarius mitochondrion, complete genome
NC 027089.1	Cyclura pinguis isolate LB185 mitochondrion, complete genome
NC 027094.1	Callimorpha dominula voucher CDOMI20150314 mitochondrion, complete genome
NC 027100.1	Discosoma nummiforme mitochondrion, complete genome
NC 026973.1	Acrossocheilus parallens mitochondrion, complete genome
NC 026976.1	Macaca nemestrina mitochondrion, complete genome
NC 026977.1	Nephotettix cincticeps mitochondrion, complete genome
NC 026978.1	Obama sp. MAP-2014 mitochondrion, complete genome
NC 026983.1	Gnathostomula armata mitochondrion, complete genome
NC 026984.1	Gnathostomula paradoxa mitochondrion, complete genome
NC 026985.1	Lepidodermella squamata mitochondrion, complete genome
NC 026987.1	Melibe leonina mitochondrion, complete genome
NC 026988.1	Tritonia diomedea mitochondrion, complete genome
NC 026989.1	Synanceia verrucosa mitochondrion, complete genome
NC 026990.1	Polytremis jigongi voucher Pj WTMM 2 mitochondrion, complete genome
NC 026992.1	Sus barbatus mitochondrion, complete genome
NC 026994.1	Scombrops boops mitochondrial DNA, complete genome, specimen voucher: KPM-NI:37539
NC 026995.1	Goniada japonica mitochondrion, complete genome
NC 026996.1	Aldrichina grahami mitochondrion, complete genome
NC 026998.1	Strongylura anastomella mitochondrion, complete genome
NC 027001.1	Elaphe anomala voucher HRB14061805 mitochondrion, complete genome
NC 027067.1	Pitta nympha mitochondrion, complete genome
NC 027069.1	Bangana tungting mitochondrion, complete genome
NC 027070.1	Thamnaconus hypargyreus mitochondrion, complete genome
NC 027071.1	Antheraea frithi voucher IBSDIRWSA1 mitochondrion, complete genome
NC 027081.1	Carcharhinus brevipinna mitochondrion, complete genome
NC 027082.1	Clinostomum complanatum mitochondrion, complete genome
NC 027083.1	Lynx lynx mitochondrion, complete genome
NC 027084.1	Tanakia himantegus mitochondrion, complete genome
NC 027097.1	Plectorhinchus orientalis mitochondrion, complete genome
NC 027098.1	Plectorhinchus vittatus mitochondrion, complete genome
NC 027101.1	Amplexidiscus fenestrafer mitochondrion, complete genome
NC 027102.1	Corynactis californica mitochondrion, complete genome
NC 027103.1	Rhodactis indosinensis mitochondrion, complete genome
NC 027104.1	Rhodactis mussoides mitochondrion, complete genome
NC 027105.1	Corallimorphus profundus mitochondrion, complete genome
NC 027106.1	Ricordea yuma mitochondrion, complete genome
NC 027107.1	Pterocryptis cochinchinensis mitochondrion, complete genome
NC 027109.1	Euripus nyctelius mitochondrion, complete genome
NC 027111.1	Biston suppressaria mitochondrion, complete genome
NC 027112.1	Ogmocotyle sikae isolate OHX mitochondrion, complete genome
NC 027114.1	Galeruca daurica mitochondrion, complete genome
NC 027115.1	Catopuma temminckii mitochondrion, complete genome
NC 027116.1	Rimicaris exoculata mitochondrion, complete genome
NW 007361658.1	Colletotrichum graminicola M1.001 mitochondrion, whole genome shotgun sequence
NC 024183.1	Cultrichthys compressocorpus mitochondrion, complete genome
NC 024515.1	Climacium americanum mitochondrion, complete genome
NC 024516.1	Hypnum imponens mitochondrion, complete genome
NC 024517.1	Ulota hutchinsiae mitochondrion, complete genome
NC 024518.1	Buxbaumia aphylla mitochondrion, complete genome
NC 024519.1	Bartramia pomiformis mitochondrion, complete genome
NC 024520.1	Atrichum angustatum mitochondrion, complete genome
NC 024521.1	Sphagnum palustre mitochondrion, complete genome
NC 024522.1	Orthotrichum stellatum mitochondrion, complete genome
NC 024523.1	Funaria hygrometrica mitochondrion, complete genome
NC 024633.1	Tenebrio molitor mitochondrion, complete genome
NC 024640.1	Tadorna ferruginea mitochondrion, complete genome
NC 024676.1	Tetranychus kanzawai mitochondrion, complete genome
NC 024677.1	Tetranychus ludeni mitochondrion, complete genome
NC 024678.1	Tetranychus malaysiensis mitochondrion, complete genome
NC 024679.1	Tetranychus phaselus mitochondrion, complete genome
NC 024680.1	Tetranychus pueraricola mitochondrion, complete genome
NC 024266.1	Aegithalos fuliginosus mitochondrion, complete genome
NC 024267.1	Aegithalos bonvaloti mitochondrion, complete genome
NC 024268.1	Aegithalos glaucogularis mitochondrion, complete genome
NC 024514.1	Ptychomnion cygnisetum mitochondrion, complete genome
NC 024745.1	Brontostoma colossus mitochondrion, complete genome
NC 024868.1	Hyliota flavigaster voucher FMNH 440798 mitochondrion, complete genome
NC 024944.1	Parasitella parasitica strain CBS 412.66 mitochondrion, complete genome
NC 024946.1	Arnoglossus polyspilus mitochondrial DNA, complete genome
NC 024947.1	Bothus pantherinus mitochondrial DNA, complete genome
NC 024948.1	Citharoides macrolepidotus mitochondrial DNA, complete genome
NC 024949.1	Crossorhombus kobensis mitochondrial DNA, complete genome
NC 024950.1	Cyclopsetta fimbriata mitochondrial DNA, complete genome
NC 024951.1	Laeops lanceolata mitochondrial DNA, nearly complete genome
NC 024952.1	Lepidoblepharon ophthalmolepis mitochondrial DNA, complete genome
NC 024953.1	Neoachiropsetta milfordi mitochondrial DNA, complete genome
NC 025271.1	Capreolus pygargus isolate Cp5 mitochondrion, complete genome
NC 026903.1	Thitarodes gonggaensis mitochondrion, complete genome
NC 026997.1	Allonautilus scrobiculatus voucher AMNH:AMCC224119 mitochondrion, complete genome
NC 025757.1	Papilio helenus mitochondrion, complete genome
NC 026456.1	Neophocaena asiaeorientalis mitochondrion, complete genome
NW 012236426.1	Pseudogymnoascus destructans 20631-21 cont1.3580 mitochondrial, whole genome shotgun sequence
NC 027264.1	Saccharomyces cerevisiae isolate NCYC3594 mitochondrion, complete genome
NC 027143.1	Adelphocoris lineolatus mitochondrion, complete genome
NC 027144.1	Adelphocoris nigritylus mitochondrion, complete genome
NC 027156.1	Dendrolimus punctatus isolate 1 mitochondrion, complete genome
NC 027157.1	Dendrolimus tabulaeformis isolate 1 mitochondrion, complete genome
NC 027160.1	Odontobutis yaluensis mitochondrion, complete genome
NC 027162.1	Schizothorax lissolabiatus isolate NJNU20110817004 mitochondrion, complete genome
NC 027164.1	Coreoperca herzi mitochondrion, complete genome
NC 027165.1	Microphysogobio yaluensis mitochondrion, complete genome
NC 027166.1	Kichulchoia multifasciata mitochondrion, complete genome
NC 027167.1	Liobagrus mediadiposalis mitochondrion, complete genome
NC 027168.1	Sinocyclocheilus rhinocerous mitochondrion,complete genome
NC 027169.1	Sinocyclocheilus anshuiensis mitochondrion,complete genome
NC 027170.1	Hasora vitta mitochondrion, complete genome
NC 027171.1	Scortum barcoo mitochondrion, complete genome
NC 027173.1	Corvus macrorhynchos isolate SRI37 mitochondrion, complete genome
NC 027174.1	Loxostege sticticalis mitochondrion, complete genome
NC 027175.1	Ambastaia sidthimunki mitochondrion, complete genome
NC 027176.1	Luciola substriata mitochondrion, complete genome
NC 027178.1	Squilloides leptosquilla mitochondrion, complete genome
NC 027179.1	Trilophidia annulata voucher ANNU20141204 mitochondrion, complete genome
NC 027180.1	Platycnemis foliacea voucher PFOL20141204 mitochondrion, complete genome
NC 027181.1	Atrocalopteryx atrata voucher Agrion2014 mitochondrion, complete genome
NC 027182.1	Pristis pectinata mitochondrion, complete genome
NC 027183.1	Seriola rivoliana mitochondrion, complete genome
NC 027186.1	Conger japonicus mitochondrion, complete genome
NC 027187.1	Qinlingacris taibaiensis voucher QinTai2014 mitochondrion, complete genome
NC 027189.1	Tarimichthys bombifrons mitochondrion, complete genome
NC 027190.1	Oxyuris equi mitochondrion, complete genome
NC 027192.1	Barbatula barbatula mitochondrion, complete genome
NC 027193.1	Chaenogobius gulosus mitochondrion, complete genome
NC 027194.1	Lethocerus indicus mitochondrion, complete genome
NC 027228.1	Siniperca knerii x Siniperca chuatsi mitochondrion, complete genome
NC 027229.1	Eopsaltria griseogularis voucher B31918 mitochondrion, complete genome
NC 027230.1	Eopsaltria georgiana voucher B31892 mitochondrion, complete genome
NC 027231.1	Tregellasia capito voucher B31376 mitochondrion, complete genome
NC 027233.1	Bison priscus voucher SGE2 mitochondrion, complete genome
NC 027234.1	Enchelynassa canina voucher 352 mitochondrion, complete genome
NC 027237.1	Nyctalus noctula mitochondrion, complete genome
NC 027238.1	Trichogaster microlepis mitochondrion, complete genome
NC 027239.1	Liza macrolepis voucher 321 mitochondrion, complete genome
NC 027240.1	Gymnomuraena zebra voucher 348 mitochondrion, complete genome
NC 027241.1	Aethopyga gouldiae mitochondrion, complete genome
NC 027242.1	Crocidura orientalis voucher FMNH212778 mitochondrion, complete genome
NC 027243.1	Crocidura palawanensis voucher FMNH195992 mitochondrion, complete genome
NC 027244.1	Crocidura ninoyi voucher FMNH145685 mitochondrion, complete genome
NC 027245.1	Crocidura negrina voucher KU165049 mitochondrion, complete genome
NC 027246.1	Crocidura panayensis voucher KU164877 mitochondrion, complete genome
NC 027247.1	Crocidura grayi voucher KU165178 mitochondrion, complete genome
NC 027248.1	Crocidura mindorus voucher FMNH221890 mitochondrion, complete genome
NC 027249.1	Crocidura beatus voucher KU165969 mitochondrion, complete genome
NC 027251.1	Emberiza jankowskii isolate GHT-LB-07 mitochondrion, complete genome
NC 027253.1	Colias erate mitochondrion, complete genome
NC 027254.1	Bactrocera scutellata voucher SZYD13070003 A mitochondrion, complete genome
NC 027255.1	Gnathopogon imberbis mitochondrion, complete genome
NC 027256.1	Asbolus verrucosus mitochondrion, complete genome
NC 027257.1	Metaphire californica mitochondrion, complete genome
NC 027258.1	Amynthas gracilis mitochondrion, complete genome
NC 027260.1	Tinamus guttatus mitochondrion, complete genome
NC 027261.1	Uta stansburiana voucher UWBM 7605 mitochondrion, complete genome
NC 027263.1	Hasora anura mitochondrion, complete genome
NC 027267.1	Phalacrocorax carbo mitochondrion, complete genome
NC 027268.1	Aluterus monoceros mitochondrion, complete genome
NC 027270.1	Gnathopogon taeniellus mitochondrion, complete genome
NC 027271.1	Calicophoron microbothrioides mitochondrion, complete genome
NC 027273.1	Phoxinus oxycephalus voucher IHB-LHG20130605 mitochondrion, complete genome
NC 027274.1	Telmatobufo australis mitochondrion, complete genome
NC 027275.1	Phaethon lepturus mitochondrion, complete genome
NC 027277.1	Coregonus autumnalis mitochondrion, complete genome
NC 027278.1	Ictidomys tridecemlineatus mitochondrion, complete genome
NC 027279.1	Tetraogallus himalayensis voucher THIM20150414 mitochondrion, complete genome
NC 027281.1	Terapon jarbua mitochondrion, complete genome
NC 027283.1	Spermophilus dauricus mitochondrion, complete genome
NC 027284.1	Prunella montanella mitochondrion, complete genome
NC 027285.1	Acanthis flammea mitochondrion, complete genome
NC 027289.1	Haplochromis burtoni mitochondrion, complete genome
NC 027290.1	Bactrocera tau voucher SZYD13070005 A mitochondrion, complete genome
NC 027291.1	Beaufortia szechuanensis mitochondrion, complete genome
NC 027406.1	Gossypium hirsutum mitochondrion, complete genome
NC 027407.1	Gossypium harknessii mitochondrion, complete genome
NC 027413.1	Turbinaria ornata mitochondrion, complete genome
NC 027416.1	Penicillium roqueforti strain UASWS P1 mitochondrion, complete genome
NC 027422.1	Pseudogymnoascus pannorum strain NN050741 mitochondrion, complete genome
NC 027433.1	Torulaspora delbrueckii strain CBS 5448 mitochondrion, complete genome
NC 027408.1	Thymallus pallasii mitochondrion, complete genome
NC 027409.1	Thymallus tugarinae mitochondrion, complete genome
NC 027410.1	Thymallus yaluensis mitochondrion, complete genome
NC 027411.1	Thymallus burejensis mitochondrion, complete genome
NC 027412.1	Thymallus brevirostris mitochondrion, complete genome
NC 027414.1	Gandalfus puia mitochondrion, complete genome
NC 027417.1	Acipenser sturio mitochondrion, complete genome
NC 027418.1	Eothenomys melanogaster mitochondrion, complete genome
NC 027420.1	Recurvirostra avosetta voucher NJNU:ZBHH-2014002 mitochondrion, complete genome
NC 027421.1	Tylototriton taliangensis mitochondrion, complete genome
NC 027424.1	Macropus giganteus complete mitochondrial genome
NC 023381.1	Hyperolius marmoratus mitochondrion, complete genome
NC 027457.1	Torulaspora pretoriensis strain YB2430 mitochondrion, complete genome
NC 027458.1	Torulaspora franciscae strain Y6686 mitochondrion, complete genome
NC 027459.1	Torulaspora globosa strain CBS 2947 mitochondrion, complete genome
NC 027508.1	Sargassum vachellianum mitochondrion, complete genome
NC 027509.1	Diaporthe longicolla mitochondrion, complete genome
NC 027515.1	Syntrichia filaris mitochondrion, complete genome
NC 027517.1	Triplophysa yarkandensis mitochondrion, complete genome
NC 003029.1	Tetrahymena thermophila mitochondrion, complete genome
NC 006893.1	Crocidura russula mitochondrion, complete genome
NC 024820.1	Giraffa camelopardalis isolate Waza mitochondrion, complete genome
NC 009768.1	Agkistrodon piscivorus mitochondrion, complete genome
NC 025579.1	Falco columbarius mitochondrion, complete genome
NC 027596.1	Genicanthus semifasciatus mitochondrion, complete genome
NC 027616.1	Pyropia nitida voucher UC1966781 mitochondrion, complete genome
NC 012431.1	Anguis fragilis mitochondrion, complete genome
NC 022691.1	Isurus oxyrinchus mitochondrion, complete genome
NC 014048.1	Carettochelys insculpta mitochondrion, complete genome
NC 025520.1	Carcharhinus longimanus mitochondrion, complete genome
NC 027435.1	Macrognathus aculeatus mitochondrion, complete genome
NC 027437.1	Rhodeus fangi mitochondrion, complete genome
NC 027438.1	Sebastes vulpes mitochondrion, complete genome
NC 027439.1	Sebastes taczanowskii mitochondrion, complete genome
NC 027440.1	Sebastes hubbsi mitochondrion, complete genome
NC 027443.1	Spoladea recurvalis mitochondrion, complete genome
NC 027444.1	Sebastes minor mitochondrion, complete genome
NC 027445.1	Sebastes steindachneri mitochondrion, complete genome
NC 027446.1	Sebastes trivittatus mitochondrion, complete genome
NC 027447.1	Sebastes thompsoni mitochondrion, complete genome
NC 027449.1	Macaca cyclopis isolate Mc-mitogm12060805 mitochondrion, complete genome
NC 027452.1	Rhacophorus dennysi mitochondrion, complete genome
NC 027453.1	Hylocharis cyanus mitochondrion, complete genome
NC 027454.1	Oreotrochilus melanogaster mitochondrion, complete genome
NC 027455.1	Florisuga mellivora mitochondrion, complete genome
NC 027488.1	Haplothrips aculeatus mitochondrion, complete genome
NC 027489.1	Eurydema gebleri mitochondrion, complete genome
NC 027492.1	Carrhotus xanthogramma mitochondrion, complete genome
NC 027493.1	Dolicheulota formosensis mitochondrion, complete genome
NC 027494.1	Ochlerotatus vigilax isolate Mi140 mitochondrion, complete genome
NC 027495.1	Botia lohachata mitochondrion, complete genome
NC 027496.1	Eurynorhynchus pygmeus voucher NJNU:SBS01 mitochondrion, complete genome
NC 027497.1	Himantura hortlei isolate GN11211 mitochondrion, complete genome
NC 027498.1	Tor tor voucher TTSU-01 mitochondrion, complete genome
NC 027499.1	Dipus sagitta mitochondrion, complete genome
NC 027500.1	Euchoreutes naso mitochondrion, complete genome
NC 027501.1	Ambystoma bishopi mitochondrion, complete genome
NC 027502.1	Anopheles culicifacies B mitochondrion, complete genome
NC 027503.1	Pomacea maculata mitochondrion, complete genome
NC 027504.1	Eudocimus ruber mitochondrion, complete genome
NC 027505.1	Tylototriton shanjing mitochondrion, complete genome
NC 027506.1	Papilio demoleus mitochondrion, complete genome
NC 027507.1	Tylototriton wenxianensis mitochondrion, complete genome
NC 027516.1	Heliconius clysonymus voucher Heliconius clysonymus mitochondrion, complete genome
NC 027521.1	Dipturus trachyderma mitochondrion, complete genome
NC 027522.1	Acipenser schrenckii x Huso dauricus mitochondrion, complete genome
NC 027577.1	Aegorhinus superciliosus mitochondrion, complete genome
NC 027578.1	Eozapus setchuanus mitochondrion, complete genome
NC 027579.1	Sicista concolor mitochondrion, complete genome
NC 027580.1	Prosopocoilus gracilis mitochondrion, complete genome
NC 027582.1	Orestias ascotanensis mitochondrion, complete genome
NC 027583.1	Odontobutis interrupta mitochondrion, complete genome
NC 027584.1	Aegista diversifamilia mitochondrion, complete genome
NC 027585.1	Holacanthus africanus voucher 275 mitochondrion, complete genome
NC 027586.1	Holacanthus tricolor voucher 277 mitochondrion, complete genome
NC 027587.1	Icelus spatula mitochondrion, complete genome
NC 027588.1	Leptoclinus maculatus mitochondrion, complete genome
NC 027590.1	Dendrophyllia arbuscula mitochondrion, complete genome
NC 027591.1	Parochlus steinenii isolate Sejong01 mitochondrion, complete genome
NC 027593.1	Mesoplodon ginkgodens voucher NMNS17594 mitochondrion, complete genome
NC 027594.1	Holacanthus passer voucher 274 mitochondrion, complete genome
NC 027595.1	Holacanthus ciliaris voucher 279 mitochondrion, complete genome
NC 027597.1	Genicanthus bellus mitochondrion, complete genome
NC 027598.1	Centropyge venusta voucher 362 mitochondrion, complete genome
NC 027599.1	Paracentropyge multifasciata voucher 343 mitochondrion, complete genome
NC 027600.1	Ulcina olrikii mitochondrion, complete genome
NC 027601.1	Palaemon serenus strain APR1 mitochondrion, complete genome
NC 027602.1	Macrobrachium bullatum strain MAR41 mitochondrion, complete genome
NC 027603.1	Paratya australiensis strain APR12 mitochondrion, complete genome
NC 027604.1	Macaca leonina mitochondrion, complete genome
NC 027605.1	Elaphe schrenckii voucher HRB14061802 mitochondrion, complete genome
NC 027606.1	Asio flammeus mitochondrion, complete genome
NC 027608.1	Metanephrops thomsoni mitochondrion, complete genome
NC 027609.1	Amblyomma americanum mitochondrion, complete genome
NC 027610.1	Alicia sansibarensis mitochondrion, complete genome
NC 027611.1	Antholoba achates mitochondrion, complete genome
NC 027612.1	Halcampoides purpurea mitochondrion, complete genome
NC 027613.1	Isosicyonis striata mitochondrion, complete genome
NC 027614.1	Phymanthus crucifer mitochondrion, complete genome
NC 027615.1	Sagartia ornata mitochondrion, complete genome
NC 027617.1	Tor khudree voucher CIFEFGBTk-001 mitochondrion, complete genome
NC 027660.1	Hirsutella minnesotensis strain 3608 mitochondrion, complete genome
NC 027519.1	Petrosia ficiformis mitochondrion, complete genome
NC 027520.1	Crella elegans mitochondrion, complete genome
NC 027526.1	Porites rus mitochondrial complete genome, isolate 14846/IV/SATS-LN/2007
NC 011394.1	Ophiophagus hannah mitochondrion, complete genome
NC 015992.1	Tridentiger bifasciatus mitochondrion, complete genome
NC 018548.1	Larus brunnicephalus haplogroup A mitochondrion, complete genome
NC 018823.1	Tridentiger barbatus mitochondrion, complete genome
NC 020374.1	Echinococcus equinus mitochondrion, complete genome
NC 024059.2	Cirrhigaleus australis voucher GN4944 mitochondrion, complete genome
NC 024156.1	Amazilia versicolor mitochondrion, complete genome
NC 024271.1	Dastarcus helophoroides mitochondrion, complete genome
NC 025241.1	Scirtothrips dorsalis mitochondrion, complete genome
NC 025267.1	Uncinaria sanguinis haplotype 45 mitochondrion, complete genome
NC 025324.1	Ocypode ceratophthalmus complete mitochondrial genome, isolate Darwin1
NC 025571.1	Cyclograpsus granulosus complete mitochondrial genome
NC 025767.1	Leporinus piavussu mitochondrion, complete genome
NC 025768.1	Galactomyces candidum complete mitochondrial genome, strain CLIB 918
NC 026121.1	Orthotrichum speciosum voucher OL-M661543 mitochondrion, complete genome
NC 026195.1	Grundulus bogotensis voucher MPUJ 7078 mitochondrion, complete genome
NC 026228.1	Polytremis nascens voucher Pn MES 2 mitochondrion, complete genome
NC 026293.1	Parus major mitochondrion, complete genome
NC 026515.1	Hyoscyamus niger mitochondrion, complete genome
NC 026535.1	Pterophyllum scalare mitochondrion, complete genome
NC 026537.1	Oncorhynchus mykiss x Salmo salar mitochondrion, complete genome
NC 026543.1	Cyprinus carpio 'Furong' x Carassius auratus red var. mitochondrion, complete genome
NC 026554.1	Meloidogyne arenaria mitochondrion, complete genome
NC 026555.1	Meloidogyne enterolobii mitochondrion, complete genome
NC 026556.1	Meloidogyne javanica mitochondrion, complete genome
NC 026714.1	Triplophysa strauchii mitochondrion, complete genome
NC 026780.1	Manis tricuspis isolate GLC14 mitochondrion, complete genome
NC 026781.1	Manis javanica isolate T298 mitochondrion, complete genome
NC 027072.1	Leiopelma hochstetteri mitochondrion, complete genome
NC 027095.1	Cygnus cygnus mitochondrion, complete genome
NC 027163.1	Pseudoterranova azarasi mitochondrion, complete genome
NC 027252.1	Papilio glaucus mitochondrion, complete genome
NC 019662.2	Pseudoniphargus daviui mitochondrion, complete genome
NC 027649.1	Himantura dalyensis mitochondrion, complete genome
NC 027651.1	Centropyge multicolor mitochondrion, complete genome
NC 027652.1	Centropyge joculator mitochondrion, complete genome
NC 027654.1	Chlorophthalmus nigromarginatus mitochondrion, complete genome
NC 027655.1	Lanius isabellinus mitochondrion, complete genome
NC 027656.1	Symphurus orientalis mitochondrion, complete genome
NC 027657.1	Garrulax ocellatus mitochondrion, complete genome
NC 027658.1	Callithrix kuhlii mitochondrion, complete genome
NC 027665.1	Tanakia tanago mitochondrion, complete genome
NC 027663.1	Cobitis biwae mitochondrion, complete genome
NC 027662.1	Lefua nikkonis mitochondrion, complete genome
NC 027664.1	Nipponocypris temminckii mitochondrion, complete genome
NC 027667.1	Myriopathes japonica mitochondrion, complete genome
NC 027670.1	Schizothorax kozlovi voucher IHE-SK-YL20121125001 mitochondrion, complete genome
NC 027671.1	Platymantis vitianus mitochondrion, complete genome
NC 027672.1	Luehdorfia chinensis mitochondrion, complete genome
NC 027673.1	Paragonimus westermani complex sp. type 1 mitochondrion, complete genome
NC 027680.1	Orseolia oryzae mitochondrion, complete genome
NC 027682.1	Cyclosa argenteoalba mitochondrion, complete genome
NC 027683.1	Meriones libycus mitochondrion, complete genome
NC 027684.1	Meriones meridianus mitochondrion, complete genome
NC 027686.1	Bufo stejnegeri voucher y-d20130012 mitochondrion, complete genome
NC 027688.1	Danio nigrofasciatus mitochondrion, complete genome
NC 027689.1	Prochilodus argenteus mitochondrion, complete genome
NC 027690.1	Prochilodus costatus mitochondrion, complete genome
NC 027692.1	Stylodipus telum mitochondrion, complete genome
NC 027694.1	Litoditis aff. marina PmI mitochondrion, complete genome
NC 027695.1	Litoditis aff. marina PmII mitochondrion, complete genome
NC 027696.1	Litoditis aff. marina PmIII mitochondrion, complete genome
NC 027697.1	Litoditis aff. marina PmIV mitochondrion, complete genome
NC 027698.1	Apteroperla tikumana mitochondrion, complete genome
NC 027699.1	Ramisyllis multicaudata mitochondrion, complete genome
NC 027060.1	Lobosphaera incisa strain SAG 2468 mitochondrion, complete genome
NC 027096.1	Cygnus olor mitochondrion, complete genome
NC 027419.1	Oopsacas minuta mitochondrion, complete genome
NC 027592.1	Apolemichthys griffisi voucher 272 mitochondrion, complete genome
NC 027722.1	Botryococcus braunii mitochondrion, complete genome
NC 027730.1	Phycomyces blakesleeanus strain NRRL 1555 mitochondrion, complete genome
NC 027736.1	Balamuthia mandrillaris strain BeN mitochondrion, complete genome
NC 012138.1	Chlamys farreri mitochondrion, complete genome
NC 026204.2	Crocidura attenuata mitochondrion, complete genome
NW 014013625.1	Monoraphidium neglectum strain SAG 48.87 mitochondrion, whole genome shotgun sequence
NC 027859.1	Pseudoperonospora cubensis mitochondrion, complete genome
NC 027723.1	Operophtera brumata mitochondrion, complete genome
NC 027724.1	Saccostrea cucullata mitochondrion, complete genome
NC 027725.1	Bactrocera zonata mitochondrion, complete genome
NC 027726.1	Gnathostoma spinigerum mitochondrion, complete genome
NC 027727.1	Micrura bella mitochondrion, complete genome
NC 027731.1	Arremon aurantiirostris voucher UWBM 106601 mitochondrion, complete genome
NC 027733.1	Ephippus orbis mitochondrion, complete genome
NC 027734.1	Nemipterus virgatus mitochondrion, complete genome
NC 027735.1	Scorpaenopsis cirrosa mitochondrion, complete genome
NC 027737.1	Plotosus japonicus mitochondrion, complete genome
NC 027740.1	Propithecus tattersalli mitochondrion, complete genome
NC 027741.1	Ancherythroculter lini mitochondrion, complete genome
NC 027742.1	Fukomys damarensis mitochondrion, complete genome
NC 027745.1	Perca schrenkii mitochondrion, complete genome
NW 014024939.1	Sphaeroforma arctica JP610 mitochondrial scaffold supercont1.15619, whole genome shotgun sequence
NW 014040924.1	Trichosporon asahii var. asahii CBS 2479 mitochondrion, complete sequence, whole genome shotgun sequence
NC 001637.1	Acanthamoeba castellanii mitochondrion, complete genome
NC 013244.1	Hemiphaga novaeseelandiae mitochondrion, complete genome
NC 017855.1	Daucus carota subsp. sativus mitochondrion, complete genome
NC 014055.1	Papilio maraho mitochondrion, complete genome
NC 027825.1	Alouatta seniculus mitochondrion, complete genome
NC 027826.1	Mauremys caspica mitochondrion, complete genome
NC 027827.1	Odorrana schmackeri mitochondrion, complete genome
NC 027828.1	Mungotictis decemlineata mitochondrion, complete genome
NC 027831.1	Amynthas longisiphonus mitochondrion, complete genome
NC 027832.1	Amynthas corticis mitochondrion, complete genome
NC 027836.1	Spodoptera frugiperda mitochondrion, complete genome
NC 027845.1	Nestor notabilis mitochondrion, complete genome
NC 027849.1	Iksookimia koreensis mitochondrion, complete genome
NC 027850.1	Iksookimia longicorpa mitochondrion, complete genome
NC 027851.1	Nevromus exterior mitochondrion, complete genome
NC 027852.1	Neoneuromus tonkinensis mitochondrion, complete genome
NC 027853.1	Sinibotia robusta mitochondrion, complete genome
NC 027854.1	Lamellibrachia satsuma voucher KB 45 mitochondrion, complete genome
NC 027855.1	Tityus serrulatus mitochondrion, complete genome
NC 027856.1	Labeo gonius mitochondrion, complete genome
NC 027857.1	Apolemichthys armitagei voucher 271 mitochondrion, complete genome
NC 023375.1	Serinus canaria mitochondria complete genome
NC 027976.1	Ginkgo biloba mitochondrion, complete genome
NC 027978.1	Fistulifera solaris mitochondrion, complete genome
NC 027524.1	Kudoa hexapunctata mitochondrial DNA, complete genome, isolate: 2012.6.3
NC 027525.1	Kudoa iwatai mitochondrial DNA, complete genome, isolate: KI-001
NC 027653.1	Crassostrea gasar isolate SP2 mitochondrion, complete genome
NC 027974.1	Sanionia uncinata mitochondrion, complete genome
NC 027962.1	Blastocystis sp. ST4 mitochondrion, complete genome
NC 028040.1	Oxystegus tenuirostris mitochondrion, complete genome
NC 027523.1	Kudoa septempunctata mitochondrial DNA, complete genome
NC 011716.2	Eurystomus orientalis mitochondrion, complete genome
NC 027931.1	Hippocampus reidi mitochondrion, complete genome
NC 011718.2	Aegotheles cristatus mitochondrion, complete genome
NC 027932.1	Micromys minutus mitochondrion, complete genome
NC 027933.1	Motacilla cinerea mitochondrion, complete genome
NC 027934.1	Phoenicopterus ruber mitochondrion, complete genome
NC 027935.1	Vulpes ferrilata mitochondrion, complete genome
NC 027936.1	Picoides pubescens mitochondrion, complete genome
NC 027937.1	Drosophila albomicans mitochondrion, complete genome
NC 027938.1	Aptenodytes forsteri mitochondrion, complete genome
NC 027940.1	Schizothorax nukiangensis mitochondrion, complete genome
NC 027942.1	Zosterops erythropleurus mitochondrion, complete genome
NC 027943.1	Argopecten purpuratus mitochondrion, complete genome
NC 027945.1	Microtus ochrogaster mitochondrion, complete genome
NC 027944.1	Maylandia zebra mitochondrion, complete genome
NC 027948.1	Jankowskia athleta mitochondrion, complete genome
NC 027949.1	Poecilia formosa mitochondrion, complete genome
NC 027950.1	Lutjanus peru mitochondrion, complete genome
NC 027953.1	Protomelas annectens mitochondrion, complete genome
NC 027956.1	Canis anthus isolate Can3 mitochondrion, complete genome
NC 027958.1	Explanatum explanatum mitochondrion, complete genome
NC 027961.1	Plodia interpunctella mitochondrion, complete genome
NC 027963.1	Sorex araneus mitochondrion, complete genome
NC 027964.1	Choloepus hoffmanni mitochondrion, complete genome
NC 027965.1	Symphysodon haraldi mitochondrion, complete genome
NC 027967.1	Genicanthus melanospilos mitochondrion, complete genome
NC 027968.1	Centropyge heraldi voucher 365 mitochondrion, complete genome
NC 027969.1	Centropyge woodheadi voucher 333 mitochondrion, complete genome
NC 027970.1	Centropyge flavissima voucher 364 mitochondrion, complete genome
NC 027971.1	Centropyge eibli mitochondrion, complete genome
NC 027972.1	Genicanthus lamarck mitochondrion, complete genome
NC 027973.1	Myotis petax isolate KW002 mitochondrion, complete genome
NC 027977.1	Plecotus macrobullaris voucher Al01 mitochondrion, complete genome
NC 028001.1	Fischoederius elongatus mitochondrion, complete genome
NC 028002.1	Naticarius hebraeus mitochondrion, complete genome
NC 028003.1	Galeodea echinophora mitochondrion, complete genome
NC 028004.1	Obscurella hidalgoi mitochondrion, complete genome
NC 028010.1	Echinostoma hortense mitochondrion, complete genome
NC 028011.1	Pundamilia nyererei mitochondrion, complete genome
NC 028013.1	Mustela eversmannii mitochondrion, complete genome
NC 028014.1	Pseudopleuronectes yokohamae mitochondrion, complete genome
NC 028015.1	Polypedilum vanderplanki mitochondrion, complete genome
NC 028016.1	Anopheles sinensis voucher SD mitochondrion, complete genome
NC 028017.1	Megachile sculpturalis mitochondrion, complete genome
NC 028018.1	Salvelinus albus isolate SA1 mitochondrion, complete genome
NC 028019.1	Sasia ochracea voucher MNHN CG 2005-2676 mitochondrion, complete genome
NC 028020.1	Campephilus guatemalensis voucher MHNG 1934.028 mitochondrion, complete genome
NC 028021.1	Cleisthenes herzensteini mitochondrion, complete genome
NC 028025.1	Haemagogus janthinomys mitochondrion, complete genome
NC 028028.1	Rhinichthys osculus mitochondrion, complete genome
NC 028030.1	Conolophus subcristatus mitochondrion, complete genome
NC 028031.1	Amblyrhynchus cristatus mitochondrion, complete genome
NC 028033.1	Alticorpus geoffreyi mitochondrion, complete genome
NC 028035.1	Gekko japonicus mitochondrion, complete genome
NC 028036.1	Lonchura punctulata mitochondrion, complete genome
NC 028037.1	Poospiza thoracica isolate SC04 mitochondrion, complete genome
NC 028038.1	Poospiza cabanisi isolate FRA67 mitochondrion, complete genome
NC 028039.1	Poospiza lateralis isolate FRA46 mitochondrion, complete genome
NC 028041.1	Phlebotomus chinensis mitochondrion, complete genome
NC 028042.1	Phlebotomus papatasi mitochondrion, complete genome
NC 028081.1	Ulva fasciata mitochondrion, complete genome
NC 027946.1	Hemigrammus bleheri mitochondrial DNA, complete genome
NC 027947.1	Goura scheepmakeri voucher BMNH:89.2.12.421 mitochondrion, complete genome
NC 028048.1	Cyclophiops major mitochondrion, complete genome
NC 028049.1	Ptyas dhumnades mitochondrion, complete genome
NC 028050.1	Drawida japonica mitochondrion, complete genome
NC 028055.1	Epinephelus fuscoguttatus x Epinephelus lanceolatus mitochondrion, complete genome
NC 028056.1	Lucilia illustris isolate 1sp10 mitochondrion, complete genome
NC 028057.1	Lucilia caesar isolate C2 mitochondrion, complete genome
NC 028058.1	Stenopelmatus fuscus isolate BYU-IGC-OR014 mitochondrion, complete genome
NC 028059.1	Cyphoderris monstrosa mitochondrion, complete genome
NC 028060.1	Camptonotus carolinensis mitochondrion, complete genome
NC 028061.1	Pseudothericles compressifrons mitochondrion, complete genome
NC 028062.1	Comicus campestris mitochondrion, complete genome
NC 028063.1	Henicus brevimucronatus mitochondrion, complete genome
NC 028065.1	Mirhipipteryx andensis mitochondrion, complete genome
NC 028071.1	Orthocoelium streptocoelium mitochondrion, complete genome
NC 028072.1	Hypoptopoma incognitum mitochondrion, complete genome
NC 028076.1	Kamimuria chungnanshana mitochondrion, complete genome
NC 028077.1	Cyrtarachne nagasakiensis mitochondrion, complete genome
NC 028078.1	Hypsosinga pygmaea mitochondrion, complete genome
NC 028079.1	Taractes rubescens mitochondrion, complete genome
NC 028082.1	Garrulax poecilorhynchus voucher B33 mitochondrion, complete genome
NC 028083.1	Xiphophorus couchianus mitochondrion, complete genome
NC 028084.1	Nepa hoffmanni mitochondrion, complete genome
NC 028085.1	Sinergasilus polycolpus mitochondrion, complete genome
NC 028086.1	Herona marathus voucher Y20091101 mitochondrion, complete genome
NC 028087.1	Pimephales promelas mitochondrion, complete genome
NC 028088.1	Cyprinodon variegatus isolate N-32 mitochondrion, complete genome
NC 028089.1	Fossorochromis rostratus mitochondrion, complete genome
NC 028090.1	Glossolepis incisus mitochondrion, complete genome
NC 028135.1	Tricholoma matsutake mitochondrion, complete genome
NC 028192.1	Saccharina sp. ye-B mitochondrion, complete genome
NC 028211.1	Saccharina sp. ye-C12 mitochondrion, complete genome
NC 028054.1	Vazella pourtalesi mitochondrion, complete genome
NC 016866.1	Corcyra cephalonica mitochondrion, complete genome
NC 028331.1	Peronospora tabacina isolate 968-J2 mitochondrion, complete genome
NC 028150.1	Uropsilus sp. 4 FT-2015 mitochondrion, complete genome
NC 028151.1	Ictalurus furcatus mitochondrion, complete genome
NC 028152.1	Daphnia carinata mitochondrion, complete genome
NC 028154.1	Drabescoides nuchalis voucher IEGU00101 mitochondrion, complete genome
NC 028156.1	Placidochromis longimanus mitochondrion, complete genome
NC 028157.1	Periophthalmus magnuspinnatus mitochondrion, complete genome
NC 028158.1	Phyllomimus detersus mitochondrion, complete genome
NC 028159.1	Kuwayamaea brachyptera mitochondrion, complete genome
NC 028160.1	Ruidocollaris obscura mitochondrion, complete genome
NC 028161.1	Capra aegagrus mitochondrion, complete genome
NC 028162.1	Otus scops mitochondrion, complete genome
NC 028163.1	Otus bakkamoena mitochondrion, complete genome
NC 028164.1	Drepanidotaenia lanceolata isolate Heilongjiang mitochondrion, complete genome
NC 028165.1	Banjos banjos mitochondrion, complete genome
NC 028166.1	Maccullochella ikei isolate EFC001 mitochondrion, complete genome
NC 028167.1	Maccullochella macquariensis isolate MAR001 mitochondrion, complete genome
NC 028168.1	Atrijuglans hetaohei mitochondrion, complete genome
NC 028169.1	Sinilabeo rendahli mitochondrion, complete genome
NC 028172.1	Megalobrama skolokovii x Megalobrama amblycephala mitochondrion, complete genome
NC 028173.1	Megalobrama amblycephala x Megalobrama skolkovii mitochondrion, complete genome
NC 028174.1	Dendrocopos major mitochondrion, complete genome
NC 028175.1	Silurus microdorsalis mitochondrion, complete genome
NC 028176.1	Sternula albifrons mitochondrion, complete genome
NC 028177.1	Halcyon coromanda mitochondrion, complete genome
NC 028178.1	Upupa epops mitochondrion, complete genome
NC 028179.1	Turdus rufiventris voucher MCP 3253 mitochondrion, complete genome
NC 028180.1	Cheilodactylus quadricornis mitochondrion, complete genome
NC 028181.1	Hippocampus abdominalis mitochondrion, complete genome
NC 028182.1	Symphysodon aequifasciata mitochondrion, complete genome
NC 028183.1	Volutharpa perryi isolate Vp0629 mitochondrion, complete genome
NC 028184.1	Batrachoseps nigriventris mitochondrion, complete genome
NC 028186.1	Garrulax sannio voucher GSAN20150704V3 mitochondrion, complete genome
NC 028187.1	Parus monticolus voucher PMON20150704V1 mitochondrion, complete genome
NC 028188.1	Turdus merula voucher TMER20150704V3 mitochondrion, complete genome
NC 028193.1	Gorsachius magnificus voucher JXJAGM0701 mitochondrion, complete genome
NC 028194.1	Gorsachius goisagi voucher AV8716 mitochondrion, complete genome
NC 028195.1	Gorsachius melanolophus voucher T-10358 mitochondrion, complete genome
NC 028196.1	Megaphragma amalphitanum mitochondrion, complete genome
NC 028197.1	Serranidae sp. JL-2015 mitochondrion, complete genome
NC 028198.1	Coregonus sp. 'cluncaformis' mitochondrion, complete genome
NC 028199.1	Enchiridium sp. MTA 2015 mitochondrion, complete genome
NC 028200.1	Hoploplana elisabelloi (nomen nudum) mitochondrion, complete genome
NC 028201.1	Prosthiostomum siphunculus mitochondrion, complete genome
NC 028203.1	Cryptolestes ferrugineus mitochondrion, complete genome
NC 028204.1	Cryptolestes pusillus mitochondrion, complete genome
NC 028205.1	Scartelaos gigas mitochondrion, complete genome
NC 028206.1	Acrossocheilus beijiangensis mitochondrion, complete genome
NC 028207.1	Junonia coenia voucher JCO20150811V2 mitochondrion, complete genome
NC 028210.1	Propithecus verreauxi mitochondrion, complete genome
NC 028212.1	Anopheles arabiensis voucher AARAB20150811V4 mitochondrion, complete genome
NC 028213.1	Anopheles atroparvus voucher AATROP20150811V3 mitochondrion, complete genome
NC 028214.1	Anopheles christyi voucher ACHRIS20150811V4 mitochondrion, complete genome
NC 028215.1	Anopheles coluzzii voucher ACOLU20150811V3 mitochondrion, complete genome
NC 028216.1	Anopheles culicifacies voucher ACUL20150811V4 mitochondrion, complete genome
NC 028217.1	Anopheles epiroticus voucher AEPIR20150811V3 mitochondrion, complete genome
NC 028218.1	Anopheles maculatus voucher AMAC20150811V4 mitochondrion, complete genome
NC 028219.1	Anopheles melas voucher AMELAS20150811V4 mitochondrion, complete genome
NC 028220.1	Anopheles merus voucher AMER20150811V3 mitochondrion, complete genome
NC 028221.1	Anopheles minimus voucher AMINI20150811V3 mitochondrion, complete genome
NC 028222.1	Anopheles punctulatus voucher APUN20150811V3 mitochondrion, complete genome
NC 028223.1	Anopheles stephensi voucher ASTEP20150811V3 mitochondrion, complete genome
NC 028224.1	Megalobrama amblycephala x Megalobrama pellegrini mitochondrion, complete genome
NC 028225.1	Portunus sanguinolentus mitochondrion, complete genome
NC 028226.1	Delia antiqua mitochondrion, complete genome
NC 028227.1	Anadara vellicata mitochondrion, complete genome
NC 028228.1	Sillago japonica mitochondrion, complete genome
NC 028229.1	Strongyloides venezuelensis mitochondrial DNA, complete genome, isolate: HH1
NC 028273.1	Turdus eunomus mitochondrion, complete genome
NC 028274.1	Gambusia holbrooki voucher LodgeLab Gholbrooki 1 mitochondrion, complete genome
NC 028275.1	Alosa alabamae voucher LodgeLab Aalabamae 1 mitochondrion, complete genome
NC 028276.1	Noturus taylori voucher LodgeLab Ntaylori 1 mitochondrion, complete genome
NC 028277.1	Cottus bairdii voucher LodgeLab Cbairdii 1 mitochondrion, complete genome
NC 028278.1	Notophthalmus perstriatus voucher LodgeLab Nperstriatus 8 mitochondrion, complete genome
NC 028279.1	Paracheirodon innesi voucher LodgeLab Pinnesi 1 mitochondrion, complete genome
NC 028280.1	Melanotaenia splendida voucher LodgeLab Msplendida 1 mitochondrion, complete genome
NC 028281.1	Limanda aspera voucher LodgeLab Laspera 1 mitochondrion, complete genome
NC 028282.1	Umbra limi voucher LodgeLab Ulimi 1 mitochondrion, complete genome
NC 028283.1	Rana okaloosae voucher LodgeLab Rokaloosae 1 mitochondrion, complete genome
NC 028284.1	Lepomis gibbosus voucher LodgeLab Lgibbosus 1 mitochondrion, complete genome
NC 028285.1	Sander vitreus voucher LodgeLab Svitreus 1 mitochondrion, complete genome
NC 028286.1	Pseudanthias dispar voucher LodgeLab Pdispar 1 mitochondrion, complete genome
NC 028287.1	Centropyge bispinosa voucher LodgeLab Cbispinosa 1 mitochondrion, complete genome
NC 028288.1	Eucyclogobius newberryi voucher LodgeLab Enewberryi 1 mitochondrion, complete genome
NC 028289.1	Macropharyngodon negrosensis voucher LodgeLab Mnegrosensis 1 mitochondrion, complete genome
NC 028290.1	Acipenser oxyrinchus voucher LodgeLab Aoxyrinchus 1 mitochondrion, complete genome
NC 028291.1	Meda fulgida voucher LodgeLab Mfulgida 9 mitochondrion, complete genome
NC 028292.1	Cyprinodon tularosa voucher LodgeLab Ctularosa 9, MSB #1231 mitochondrion, complete genome
NC 028293.1	Fundulus notatus voucher LodgeLab Fnotatus 1 mitochondrion, complete genome
NC 028294.1	Poeciliopsis occidentalis voucher LodgeLab Poccidentalis 1 mitochondrion, complete genome
NC 028295.1	Ecsenius bicolor voucher LodgeLab Ebicolor 1 mitochondrion, complete genome
NC 028296.1	Rana draytonii voucher LodgeLab Rdraytonii 1 mitochondrion, complete genome
NC 028297.1	Gyrinophilus palleucus voucher LodgeLab Gpalleucus 1 mitochondrion, complete genome
NC 028298.1	Pomoxis nigromaculatus voucher LodgeLab Pnigromaculatus 1 mitochondrion, complete genome
NC 028299.1	Profelis aurata isolate PAU mitochondrion, complete genome
NC 028300.1	Catopuma badia isolate PBA mitochondrion, complete genome
NC 028301.1	Prionailurus bengalensis isolate PBE 44 mitochondrion, complete genome
NC 028302.1	Panthera leo isolate PLE mitochondrion, complete genome
NC 028303.1	Pardofelis marmorata isolate PMA mitochondrion, complete genome
NC 028304.1	Prionailurus rubiginosus isolate PRU mitochondrion, complete genome
NC 028305.1	Prionailurus viverrinus isolate PVI mitochondrion, complete genome
NC 028306.1	Caracal caracal isolate CCA mitochondrion, complete genome
NC 028307.1	Felis chaus isolate FCH mitochondrion, complete genome
NC 028308.1	Felis margarita isolate FMA mitochondrion, complete genome
NC 028309.1	Felis nigripes isolate FNI mitochondrion, complete genome
NC 028310.1	Felis silvestris isolate FSI mitochondrion, complete genome
NC 028311.1	Puma yagouaroundi isolate HJA mitochondrion, complete genome
NC 028313.1	Lynx canadensis isolate LCA mitochondrion, complete genome
NC 028314.1	Leopardus colocolo isolate LCO mitochondrion, complete genome
NC 028315.1	Leopardus pardalis isolate LPA mitochondrion, complete genome
NC 028316.1	Leptailurus serval isolate LSE mitochondrion, complete genome
NC 028317.1	Leopardus tigrinus isolate LTI CA mitochondrion, complete genome
NC 028318.1	Leopardus wiedii isolate LWI mitochondrion, complete genome
NC 028319.1	Lynx pardinus isolate LYP mitochondrion, complete genome
NC 028320.1	Leopardus geoffroyi isolate OGE mitochondrion, complete genome
NC 028321.1	Leopardus guigna isolate OGU mitochondrion, complete genome
NC 028322.1	Leopardus jacobita isolate OJA mitochondrion, complete genome
NC 028323.1	Otocolobus manul isolate OMA mitochondrion, complete genome
NC 028324.1	Junonia lemonias mitochondrion, complete genome
NC 028325.1	Himantura uarnak voucher 329 mitochondrion, complete genome
NC 028326.1	Paroedura picta mitochondrion, complete genome
NC 028327.1	Bactrocera arecae isolate BA1 mitochondrion, complete genome
NC 028332.1	Agasicles hygrophila mitochondrion, complete genome
NC 028333.1	Lanius cristatus mitochondrion, complete genome
NC 028334.1	Pseudanoplocephala crawfordi mitochondrion, complete genome
NC 028335.1	Bandicota indica mitochondrion, complete genome
NC 028337.1	Glyphis sp. Pakistan mitochondrion, complete genome
NC 028338.1	Glyphis gangeticus isolate GN6923 voucher ZMB:4474 mitochondrion, complete genome
NC 028339.1	Glyphis sp. Borneo mitochondrion, complete genome
NC 028340.1	Lamiopsis tephrodes isolate GN4239 mitochondrion, complete genome
NC 028341.1	Lamiopsis temminckii isolate GN1670 mitochondrion, complete genome
NC 028342.1	Glyphis fowlerae isolate GN3376 voucher IPMB<DEU>:38.14.02 mitochondrion, complete genome
NC 028343.1	Glyphis sp. Bangladesh mitochondrion, complete genome
NC 028344.1	Glyphis siamensis isolate GN12170 voucher NMW<AUT>:61397 mitochondrion, complete genome
NC 028346.1	Anas clypeata mitochondrion, complete genome
NC 028348.1	Hepialus xiaojinensis mitochondrion, complete genome
NC 028312.1	Prionailurus planiceps isolate IPL mitochondrion, complete genome
NC 022736.1	Sagmariasus verreauxi mitochondrial DNA, complete genome
NC 022803.1	Anodonta anatina isolate 106 haplotype F mitochondrion, complete genome
NC 023953.1	Lamproptera curius mitochondrion, complete genome
NC 024627.1	Nilaparvata muiri mitochondrion, complete genome
NC 026063.1	Ovis orientalis breed Asian mouflon mitochondrion, complete genome
NC 026064.1	Ovis vignei breed Urial mitochondrion, complete genome
NC 026538.1	Radix auricularia strain ZUE mitochondrion, complete genome
NC 026539.1	Radix balthica strain 136m4 mitochondrion, complete genome
NC 015526.1	Phasianus colchicus mitochondrion, complete genome
NC 023253.1	Physella acuta isolate A mitochondrion, complete genome
NC 028538.1	Ulva prolifera mitochondrion, complete genome
NC 028615.1	Skeletonema marinoi voucher 06.JK029.Smar.mt mitochondrion, complete genome
NC 028626.1	Plasmodium vivax mitochondrial DNA, complete genome, isolate: South Korea A2
NC 026725.1	Trichogaster leerii mitochondrion, complete genome
NC 013660.2	Pneumocystis carinii mitochondrion, complete genome
NC 028403.1	Garra qiaojiensis mitochondrion, complete genome
NC 028405.1	Acipenser medirostris mitochondrion, complete genome
NC 028406.1	Epinephelus malabaricus mitochondrion, complete genome
NC 028407.1	Cypridopsis vidua mitochondrion, complete genome
NC 028408.1	Gallicrex cinerea mitochondrion, complete genome
NC 028411.1	Calliphora vomitoria mitochondrion, complete genome
NC 028412.1	Chrysomya nigripes mitochondrion, complete genome
NC 028413.1	Sarcophaga albiceps mitochondrion, complete genome
NC 028414.1	Cuculus poliocephalus mitochondrion, complete genome
NC 028416.1	Acanthorhodeus gracilis mitochondrion, complete genome
NC 028417.1	Cyprinus megalophthalmus mitochondrion, complete genome
NC 028418.1	Cyprinus acutidorsalis mitochondrion, complete genome
NC 028419.1	Cyprinus multitaeniata mitochondrion, complete genome
NC 028420.1	Seriolina nigrofasciata mitochondrion, complete genome
NC 028423.1	Bodianus oxycephalus mitochondrion, complete genome
NC 028424.1	Bufotes raddei mitochondrion, complete genome
NC 028425.1	Anoplocephala perfoliata mitochondrion, complete genome
NC 028426.1	Garra kempi mitochondrion, complete genome
NC 028427.1	Lycaon pictus mitochondrion, complete genome
NC 028428.1	Epinephelus bontoides mitochondrion, complete genome
NC 028431.1	Tridentiger obscurus mitochondrion, complete genome
NC 028432.1	Gymnogobius urotaenia mitochondrion, complete genome
NC 028433.1	Acheilognathus rhombeus mitochondrion, complete genome
NC 028434.1	Pseudobagrus koreanus mitochondrion, complete genome
NC 028435.1	Rhinogobius brunneus mitochondrion, complete genome
NC 028436.1	Paradoxornis fulvifrons voucher PFUL20150817V2 mitochondrion, complete genome
NC 028437.1	Paradoxornis nipalensis voucher PNIP20150817V2 mitochondrion, complete genome
NC 028438.1	Aldabrachelys gigantea mitochondrion, complete genome
NC 028440.1	Lacerta bilineata mitochondrion, complete genome
NC 028441.1	Padda oryzivora mitochondrion, complete genome
NC 028442.1	Mandrillus leucophaeus mitochondrion, complete genome
NC 028443.1	Amyelois transitella voucher ATRAN20150721V3 mitochondrion, complete genome
NC 028445.1	Calameuta filiformis mitochondrion, complete genome
NC 028446.1	Calameuta idolon mitochondrion, complete genome
NC 028505.1	Davidina armandi mitochondrion, complete genome
NC 028506.1	Heteropterus morpheus mitochondrion, complete genome
NC 028507.1	Lethe albolineata mitochondrion, complete genome
NC 028509.1	Creteuchiloglanis macropterus mitochondrion, complete genome
NC 028510.1	Austrolebias charrua voucher GP2813 mitochondrion, complete genome
NC 028511.1	Oreoglanis immaculatus mitochondrion, complete genome
NC 028512.1	Oreoglanis jingdongensis mitochondrion, complete genome
NC 028513.1	Pareuchiloglanis anteanalis mitochondrion, complete genome
NC 028514.1	Pareuchiloglanis longicauda mitochondrion, complete genome
NC 028515.1	Pareuchiloglanis macrotrema mitochondrion, complete genome
NC 028516.1	Creteuchiloglanis gongshanensis mitochondrion, complete genome
NC 028521.1	Rana huanrensis voucher y-d20130058 mitochondrion, complete genome
NC 028522.1	Leptodea leptodon voucher LEPT20150810V3 mitochondrion, complete genome
NC 028526.1	Danio margaritatus mitochondrion, complete genome
NC 028527.1	Acrossocheilus yunnanensis mitochondrion, complete genome
NC 028528.1	Dermacentor nuttalli mitochondrion, complete genome
NC 028529.1	Ammodytes dubius mitochondrion, complete genome
NC 028530.1	Ammodytes americanus mitochondrion, complete genome
NC 028532.1	Galleria mellonella mitochondrion, complete genome
NC 028535.1	Rhynchophorus ferrugineus mitochondrion, complete genome
NC 028536.1	Rhinolophus rex mitochondrion, complete genome
NC 028537.1	Squalus montalbani mitochondrion, complete genome
NC 028539.1	Heliothis subflexa mitochondrion, complete genome
NC 028540.1	Cynoglossus gracilis mitochondrion, complete genome
NC 028544.1	Gymnodiptychus dybowskii voucher LCCKD2014 mitochondrion, complete genome
NC 028546.1	Zacco acanthogenys mitochondrion, complete genome
NC 028547.1	Octopus bimaculatus mitochondrion, complete genome
NC 028548.1	Pyrinioides aurea mitochondrion, complete genome
NC 028550.1	Scombrops gilberti voucher KPM-NI:37540 mitochondrion, complete genome
NC 028551.1	Tetraodon lineatus mitochondrion, complete genome
NC 028593.1	Coregonus muksun mitochondrion, complete genome
NC 028595.1	Opsariichthys acutipinnis voucher FDZM-AJ20140501 mitochondrion, complete genome
NC 028596.1	Candidia pingtungensis voucher FDZM-PD20110101 mitochondrion, complete genome
NC 028597.1	Atrecus affinis mitochondrion, complete genome
NC 028598.1	Callicerus obscurus mitochondrion, complete genome
NC 028599.1	Dacrila fallax mitochondrion, complete genome
NC 028600.1	Euryusa optabilis mitochondrion, complete genome
NC 028601.1	Gabronthus thermarum mitochondrion, complete genome
NC 028602.1	Liogluta microptera mitochondrion, complete genome
NC 028603.1	Margarinotus merdarius mitochondrion, complete genome
NC 028604.1	Myrmecocephalus concinnus mitochondrion, complete genome
NC 028605.1	Olophrum piceum mitochondrion, complete genome
NC 028606.1	Oxypoda acuminata mitochondrion, complete genome
NC 028607.1	Phacomorphus fratyi mitochondrion, complete genome
NC 028608.1	Rugilus geniculatus mitochondrion, complete genome
NC 028609.1	Scaphidium quadrimaculatum mitochondrion, complete genome
NC 028610.1	Sciodrepoides watsoni mitochondrion, complete genome
NC 028611.1	Sepedophilus bipunctatus mitochondrion, complete genome
NC 028612.1	Sphaeridium bipustulatum mitochondrion, complete genome
NC 028613.1	Tetartopeus terminatus mitochondrion, complete genome
NC 028616.1	Culex tritaeniorhynchus mitochondrion, complete genome
NC 028619.1	Teleogryllus oceanicus mitochondrion, complete genome
NC 028624.1	Strongyloides stercoralis isolate PV001 mitochondrion, complete genome
NC 028627.1	Panulirus versicolor mitochondrion, complete genome
NC 028628.1	Babylonia lutosa mitochondrion, complete genome
NC 028630.1	Hexagrammos otakii mitochondrion, complete genome
NC 028625.1	Castor fiber complete mitochondrial genome, isolate bi 121
NC 028623.1	Strongyloides ratti isolate ED321 mitochondrion, complete genome
NC 028621.1	Trichuris muris mitochondrial DNA, complete genome, isolate: Edinburgh
NC 028620.1	Parastrongyloides trichosuri mitochondrial DNA, complete genome, isolate: KNP
NC 028622.1	Strongyloides papillosus isolate LIN mitochondrion, complete genome
NC 028545.1	Chaetura pelagica mitochondrion, complete genome
NC 028592.1	Cercocebus atys mitochondrion, complete genome
NC 028534.1	Linepithema humile mitochondrion, complete genome
NC 029039.1	Viscum album voucher C2546 mitochondrion, complete genome
NC 021137.1	Pygoscelis adeliae mitochondrion, complete genome
NC 024818.1	Bos gaurus isolate Mondulkiri mitochondrion, complete genome
NC 006299.1	Monodelphis domestica mitochondrion, complete genome
NC 024812.1	Mazama nemorivaga isolate MRGMa36 mitochondrion, complete genome
NC 024819.1	Dama mesopotamica isolate CYTO mitochondrion, complete genome
NC 029130.1	Welwitschia mirabilis mitochondrion, complete genome
NC 028634.1	Lepidochelys olivacea isolate CGG-01Lol mitochondrion, complete genome
NC 028706.1	Limnoperna fortunei mitochondrion, complete genome
NC 028707.1	Angaria neglecta voucher MNCN:ADN:85258 mitochondrion, complete genome
NC 028708.1	Granata lyrata voucher MNCN:ADN:85260 mitochondrion, complete genome
NC 028710.1	Chaetopterus variopedatus mitochondrion, complete genome
NC 028711.1	Magelona mirabilis mitochondrion, complete genome
NC 028712.1	Owenia fusiformis mitochondrion, complete genome
NC 028714.1	Eurythoe complanata mitochondrion, complete genome
NC 028715.1	Niviventer fulvescens mitochondrion, complete genome
NC 028716.1	Centropyge flavicauda voucher 388 mitochondrion, complete genome
NC 028717.1	Centropyge acanthops voucher 424 mitochondrion, complete genome
NC 028718.1	Microcebus murinus isolate 920FAG mitochondrion, complete genome
NC 028722.1	Coptotermes testaceus mitochondrion, complete genome
NC 028723.1	Pterophyllum altum mitochondrion, complete genome
NC 028724.1	Calyptogena magnifica isolate Hz24 a2-8 mitochondrion, complete genome
NC 028725.1	Tyrophagus longior voucher TL201412A mitochondrion, complete genome
NC 028730.1	Lycodon flavozonatus mitochondrion, complete genome
NC 028731.1	Sepiella maindroni mitochondrion, complete genome
NC 029185.1	Rhizophagus fasciculatus isolate DAOM240159 mitochondrion, complete genome
NC 029213.1	Colletotrichum lupini strain CBS 119142 culture-collection CBS:119142 mitochondrion, complete genome
NC 029238.1	Verticillium nonalfalfae mitochondrion, complete genome
NC 029194.1	Fusarium mangiferae mitochondrion, complete genome
NC 028736.1	Acheilognathus majusculus mitochondrial DNA, complete genome
NC 029355.1	Orthotrichum macrocephalum mitochondrion, complete genome
NC 029356.1	Orthotrichum diaphanum mitochondrion, complete genome
NC 029396.1	Didymella pinodes strain 165/T mitochondrion, complete genome
NC 029397.1	Phytophthora polonica mitochondrion, complete genome
NC 029452.1	Racomitrium lanuginosum mitochondrion, complete genome
NC 029317.1	Salix suchowensis mitochondrion, complete genome
NC 029135.1	Peripolus nepalensis mitochondrion, complete genome
NC 029136.1	Parnara guttata mitochondrion, complete genome
NC 029148.1	Gryllotalpa unispina mitochondrion, complete genome
NC 029149.1	Hampala macrolepidota mitochondrion, complete genome
NC 029151.1	Megalurus pryeri mitochondrion, complete genome
NC 029152.1	Pampus cinereus voucher ECSFRI-HC01 mitochondrion, complete genome
NC 029153.1	Lycodon ruhstrati mitochondrion, complete genome
NC 029154.1	Tetraclita serrata mitochondrion, complete genome
NC 029155.1	Aleurocanthus spiniferus mitochondrion, complete genome
NC 029156.1	Salanx cuvieri mitochondrion, complete genome
NC 029157.1	Hemisalanx brachyrostralis mitochondrion, complete genome
NC 029158.1	Ictalurus pricei voucher TNHC-21704-10 mitochondrion, complete genome
NC 029159.1	Ictalurus cf. pricei USON-01115-1 mitochondrion, complete genome
NC 029160.1	Ictalurus cf. pricei USON-01120-1 mitochondrion, complete genome
NC 029162.1	Gynaephora aureata mitochondrion, complete genome
NC 029163.1	Gynaephora qinghaiensis mitochondrion, complete genome
NC 029164.1	Gynaephora qumalaiensis mitochondrion, complete genome
NC 029165.1	Protobothrops himalayanus isolate KIZ 012736 mitochondrion, complete genome
NC 029166.1	Protobothrops kaulbacki mitochondrion, complete genome
NC 029167.1	Armatobalanus allium mitochondrion, complete genome
NC 029168.1	Acasta sulcata mitochondrion, complete genome
NC 029169.1	Chelonibia testudinaria mitochondrion, complete genome
NC 029170.1	Tetraclitella divisa mitochondrion, complete genome
NC 029171.1	Platypharodon extremus mitochondrion, complete genome
NC 029172.1	Lachana alpherakii mitochondrion, complete genome
NC 029173.1	Varicinassa variciferus mitochondrion, complete genome
NC 029181.1	Chuanchia labiosa voucher IHB98861 mitochondrion, complete genome
NC 029183.1	Mauremys rivulata mitochondrion, complete genome
NC 029184.1	Selaroides leptolepis mitochondrion, complete genome
NC 029186.1	Phrynocephalus albolineatus mitochondrion, complete genome
NC 029187.1	Gobiobotia filifer mitochondrion, complete genome
NC 029188.1	Hieraaetus fasciatus voucher AHNU:A0318 mitochondrion, complete genome
NC 029189.1	Buteo lagopus voucher AHNU:A0381 mitochondrion, complete genome
NC 029190.1	Schizopygopsis anteroventris voucher IHB504248 mitochondrion, complete genome
NC 029191.1	Pipistrellus coromandra mitochondrion, complete genome
NC 029192.1	Epicauta chinensis mitochondrion, complete genome
NC 029195.1	Caesio cuning voucher 94 mitochondrion, complete genome
NC 029196.1	Pelophylax cf. bedriagae AFL1 mitochondrion, complete genome
NC 029197.1	Pelophylax cf. bedriagae MPFC1082 mitochondrion, complete genome
NC 029198.1	Pelophylax cf. terentievi GM87-239 mitochondrion, complete genome
NC 029199.1	Pelophylax cf. terentievi MPFC1736 mitochondrion, complete genome
NC 029200.1	Pelophylax bedriagae isolate GM-J0142 mitochondrion, complete genome
NC 029201.1	Pelophylax cf. bedriagae GM178 mitochondrion, complete genome
NC 029202.1	Haritalodes derogata mitochondrion, complete genome
NC 029205.1	Gonista bicolor mitochondrion, complete genome
NC 029207.1	Heterometrus longimanus mitochondrion, complete genome
NC 029208.1	Epitrimerus sabinae mitochondrion, complete genome
NC 029209.1	Phyllocoptes taishanensis mitochondrion, complete genome
NC 029210.1	Aculamprotula tientsinensis mitochondrion, complete genome
NC 029215.1	Calliphora chinghaiensis mitochondrion, complete genome
NC 029216.1	Thymallus mertensii isolate Tm232 mitochondrion, complete genome
NC 029217.1	Xenoturbella churro mitochondrion, complete genome
NC 029218.1	Xenoturbella hollandorum mitochondrion, complete genome
NC 029219.1	Xenoturbella monstrosa mitochondrion, complete genome
NC 029220.1	Xenoturbella profunda mitochondrion, complete genome
NC 029222.1	Priacanthus macracanthus mitochondrion, complete genome
NC 029223.1	Paralichthys lethostigma mitochondrion, complete genome
NC 029224.1	Blaptica dubia voucher dby-1 mitochondrion, complete genome
NC 029225.1	Opisthoplatia orientalis voucher jbdb-1 mitochondrion, complete genome
NC 029226.1	Sinopotamon xiushuiense mitochondrion, complete genome
NC 029228.1	Amblychaeturichthys hexanema mitochondrion, complete genome
NC 029229.1	Motacilla alba mitochondrion, complete genome
NC 029230.1	Anoplophora chinensis mitochondrion, complete genome
NC 029231.1	Tylototriton kweichowensis mitochondrion, complete genome
NC 029233.1	Koerneria sudhausi mitochondrion, complete genome
NC 029234.1	Yongeichthys criniger mitochondrion, complete genome
NC 029237.1	Paracanthurus hepatus mitochondrion, complete genome
NC 029239.1	Syphacia obvelata mitochondrion, complete genome
NC 029240.1	Palaemon gravieri mitochondrion, complete genome
NC 029242.1	Claea dabryi mitochondrion, complete genome
NC 029244.1	Papilio xuthus mitochondrion, complete genome
NC 029245.1	Hymenolepis nana mitochondrion, complete genome
NC 029246.1	Hydropsyche pellucidula voucher BMNH 1425186 mitochondrion, complete genome
NC 029247.1	Parupeneus chrysopleuron mitochondrion, complete genome
NC 029248.1	Pteronarcella badia mitochondrion, complete genome
NC 029249.1	Toxabramis swinhonis mitochondrion, complete genome
NC 029250.1	Amolops loloensis voucher SM-ZDTW-01 mitochondrion, complete genome
NC 029251.1	Acropora aculeus mitochondrion, complete genome
NC 029252.1	Rhinogobius cliffordpopei mitochondrion, complete genome
NC 029458.1	Eremothecium sinecaudum strain ATCC 58844 mitochondrion, complete genome
NC 029641.1	Medicago truncatula mitochondrion, complete genome
NC 029643.1	Trachydiscus minutus strain CCALA 838 mitochondrion, complete genome
NC 029193.1	Lobesia botrana mitochondrion, complete genome
NC 029318.1	Lateolabrax maculatus mitochondrion, complete genome
NC 029320.1	Redigobius bikolanus mitochondrion, complete genome
NC 029321.1	Spizixos semitorques mitochondrion, complete genome
NC 029323.1	Pseudorhombus dupliciocellatus mitochondrion, complete genome
NC 029324.1	Okamejei hollandi mitochondrion, complete genome
NC 029325.1	Tamiops maritimus mitochondrion, complete genome
NC 029326.1	Hierodula formosana mitochondrion, complete genome
NC 029327.1	Oedaleus infernalis mitochondrion, complete genome
NC 029328.1	Synthliboramphus wumizusume mitochondrion, complete genome
NC 029329.1	Crocidura lasiura mitochondrion, complete genome
NC 029330.1	Triplophysa venusta mitochondrion, complete genome
NC 029340.1	Callipepla squamata mitochondrion, complete genome
NC 029341.1	Phoxinus semotilus voucher NIBR-P30247 mitochondrion, complete genome
NC 029342.1	Myotis bombinus mitochondrion, complete genome
NC 029343.1	Pictichromis paccagnellae mitochondrion, complete genome
NC 029344.1	Passer ammodendri mitochondrion, complete genome
NC 029345.1	Pachytriton feii mitochondrion, complete genome
NC 029346.1	Myotis myotis mitochondrion, complete genome
NC 029348.1	Toxabramis houdemeri mitochondrion, complete genome
NC 029349.1	Hippocampus kelloggi mitochondrion, complete genome
NC 029350.1	Hippocampus spinosissimus mitochondrion, complete genome
NC 029359.1	Falco rusticolus mitochondrion, complete genome
NC 029360.1	Sturnus vulgaris isolate sv009 mitochondrion, complete genome
NC 029361.1	Moloha majora mitochondrion, complete genome
NC 029362.1	Embiotoca jacksoni mitochondrion, complete genome
NC 029366.1	Bolma rugosa mitochondrion, complete genome
NC 029367.1	Tegula lividomaculata mitochondrion, complete genome
NC 029368.1	Periophthalmus argentilineatus mitochondrion, complete genome
NC 029369.1	Mauremys nigricans mitochondrion, complete genome
NC 029372.1	Rhynchocinetes durbanensis isolate RD150801 mitochondrion, complete genome
NC 029373.1	Buccinum pemphigus isolate Bp2 mitochondrion, complete genome
NC 029375.1	Epomophorus gambianus mitochondrion, complete genome
NC 029376.1	Lagocephalus inermis mitochondrion, complete genome
NC 029377.1	Buteo hemilasius mitochondrion, complete genome
NC 029380.1	Aulonocara stuartgranti mitochondrion, complete genome
NC 029381.1	Tlacuatzin canescens mitochondrion, complete genome
NC 029382.1	Zebrias crossolepis mitochondrion, complete genome
NC 029383.1	Larus vegae mitochondrion, complete genome
NC 029384.1	Ninox scutulata mitochondrion, complete genome
NC 029385.1	Lefua costata mitochondrion, complete genome
NC 029386.1	Tecia solanivora mitochondrion, complete genome
NC 029387.1	Squalidus multimaculatus mitochondrion, complete genome
NC 029388.1	Hemiculter eigenmanni mitochondrion, complete genome
NC 029389.1	Priacanthus tayenus mitochondrion, complete genome
NC 029395.1	Engaewa walpolea isolate COT04 mitochondrion, complete genome
NC 029399.1	Cephaloscyllium umbratile mitochondrion, complete genome
NC 029400.1	Hemigaleus microstoma mitochondrion, complete genome
NC 029402.1	Garrulax affinis mitochondrion, complete genome
NC 029403.1	Paguma larvata mitochondrion, complete genome
NC 029404.1	Geotria australis mitochondrion, complete genome
NC 029405.1	Taenioides anguillaris mitochondrion, complete genome
NC 029407.1	Engaewa subcoerulea isolate E2 mitochondrion, complete genome
NC 029408.1	Compsorhipis davidiana mitochondrion, complete genome
NC 029409.1	Kaloula rugifera mitochondrion, complete genome
NC 029410.1	Hyla ussuriensis voucher HRB1506014 mitochondrion, complete genome
NC 029421.1	Caranx tille mitochondrion, complete genome
NC 029422.1	Myotis muricola mitochondrion, complete genome
NC 029424.1	Gloydius shedaoensis isolate 1102 mitochondrion, complete genome
NC 029425.1	Leuciscus oxyrrhis voucher MNHN 2010-1839 mitochondrion, complete genome
NC 029426.1	Leuciscus burdigalensis voucher MNHN 2010-1830 mitochondrion, complete genome
NC 029502.1	Acraea bonasia mitochondrion, complete genome
NC 029503.1	Acraea rogersi mitochondrion, complete genome
NC 029504.1	Acraea poggei mitochondrion, complete genome
NC 029505.1	Acraea penelope mitochondrion, complete genome
NC 029506.1	Acraea epaea mitochondrion, complete genome
NC 029507.1	Acraea perenna mitochondrion, complete genome
NC 029508.1	Acraea lycoa mitochondrion, complete genome
NC 029509.1	Acraea polis mitochondrion, complete genome
NC 029510.1	Acraea serena mitochondrion, complete genome
NC 029511.1	Acraea alcinoe mitochondrion, complete genome
NC 029512.1	Acraea parrhasia mitochondrion, complete genome
NC 029513.1	Acraea vestalis mitochondrion, complete genome
NC 029514.1	Acraea kalinzu mitochondrion, complete genome
NC 029515.1	Spiniphilus spinicornis mitochondrion, complete genome
NC 029352.1	Plestiodon chinensis mitochondrion, complete genome
NC 029353.1	Lutjanus guttatus voucher Ecu 1 mitochondrion, complete genome
NC 029354.1	Dixella aestivalis mitochondrion, complete genome
NC 029357.1	Camponotus atrox mitochondrion, complete genome
NC 029419.1	Aegista aubryana mitochondrion, complete genome
NC 029423.1	Triplophysa dorsalis mitochondrion, complete genome
NC 029437.1	Schistura geisleri voucher CBM:11528 mitochondrion, complete genome
NC 029444.1	Labeo altivelis mitochondrion, complete genome
NC 029491.1	Lepidodesma languilati mitochondrion, complete genome
NC 029492.1	Triplophysa xiangxiensis mitochondrion, complete genome
NC 029493.1	Nebrius ferrugineus mitochondrion, complete genome
NC 029494.1	Trimeresurus sichuanensis mitochondrion, complete genome
NC 029495.1	Hormaphis betulae mitochondrion, complete genome
NC 029496.1	Acraea jodutta mitochondrion, complete genome
NC 029497.1	Acraea egina mitochondrion, complete genome
NC 029498.1	Acraea acerata mitochondrion, complete genome
NC 029499.1	Acraea zetes mitochondrion, complete genome
NC 029500.1	Acraea circeis mitochondrion, complete genome
NC 029501.1	Acraea pharsalus mitochondrion, complete genome
NC 029447.1	Crossocheilus atrilimes voucher CBM:12266 mitochondrion, complete genome
NC 029461.1	Sphyraena jello voucher ECSFRI-BMY001 mitochondrion, complete genome
NC 029462.1	Yuhina diademata mitochondrion, complete genome
NC 029466.1	Bactrocera latifrons isolate B29 mitochondrion, complete genome
NC 029467.1	Bactrocera melastomatos isolate BM2 mitochondrion, complete genome
NC 029468.1	Bactrocera umbrosa isolate BU1 mitochondrion, complete genome
NC 029471.1	Pungitius hellenicus isolate G789 mitochondrion, complete genome
NC 029472.1	Pungitius tymensis mitochondrion, complete genome
NC 029473.1	Pungitius laevis isolate FRNOH7 mitochondrion, complete genome
NC 029475.1	Lonchura striata mitochondrion, complete genome
NC 029476.1	Paralichthys dentatus mitochondrion, complete genome
NC 029477.1	Myodes rufocanus mitochondrion, complete genome
NC 029478.1	Cyclina sinensis voucher QG-1 mitochondrion, complete genome
NC 029479.1	Dentex tumifrons mitochondrion, complete genome
NC 029480.1	Stegostoma fasciatum mitochondrion, complete genome
NC 029481.1	Fascioloides magna mitochondrion, complete genome
NC 029482.1	Campylorhynchus brunneicapillus voucher CBRUN20150809 mitochondrion, complete genome
NC 029486.1	Lucilia coeruleiviridis mitochondrion, complete genome
NC 029487.1	Muscina levida mitochondrion, complete genome
NC 029488.1	Uraspis secunda mitochondrion, complete genome
NC 029489.1	Scolopsis vosmeri mitochondrion, complete genome
NC 029453.1	Acrossocheilus paradoxus mitochondrion, complete genome
NC 029455.1	Parapocryptes serperaster mitochondrion, complete genome
NC 029457.1	Metapenaeopsis dalei mitochondrion, complete genome
NC 029474.1	Pungitius platygaster isolate G781 mitochondrion, complete genome
NC 029731.1	Lotharella oceanica strain CCMP622 mitochondrion, complete genome
NC 029745.1	Pyronema omphalodes strain CBS 100304 culture-collection CBS:100304 mitochondrion, complete genome
NC 029693.1	Salix purpurea mitochondrion, complete genome
NC 029701.1	Ulva linza mitochondrion, complete genome
NC 029706.1	Colletotrichum tamarilloi mitochondrion, complete genome
NC 029759.1	Cairneyella variabilis isolate VPRI 42388 mitochondrion, complete genome
NC 029805.1	Nicotiana sylvestris cultivar TW 137 mitochondrion, complete genome
NC 029806.1	Chromera velia clone 114504 cox1 3 c1 2 mitochondrion sequence
NC 029816.1	Oryza minuta voucher W1340 mitochondrion, complete genome
NC 029809.1	Ziziphus jujuba mitochondrion, complete genome
NC 009733.1	Lucilia sericata mitochondrion, complete genome
NC 020025.1	Corallianassa coutierei mitochondrion, complete genome
NC 020351.1	Nihonotrypaea japonica mitochondrion, complete genome
NC 012217.1	Macrobrachium lanchesteri mitochondrion, complete genome
NC 024751.1	Caridina gracilipes mitochondrion, complete genome
NC 027957.1	Conus tribblei mitochondrion, complete genome
NC 027966.1	Pythium insidiosum mitochondrial DNA, complete genome
NC 028008.1	Metorchis orientalis mitochondrion, complete genome
NC 028068.1	Tetragnatha nitens mitochondrion, complete genome
NC 029438.1	Acanthopsoides gracilentus voucher CBM:11612 mitochondrion, complete genome
NC 029442.1	Osteochilus hasseltii voucher CBM:11221 mitochondrion, complete genome
NC 029695.1	Porites lutea voucher 466 mitochondrion, complete genome
NC 029696.1	Galaxea fascicularis voucher 467 mitochondrion, complete genome
NC 029699.1	Parastichopus parvimensis mitochondrion, complete genome
NC 029702.1	Amphioctopus aegina mitochondrion, complete genome
NC 029703.1	Motacilla lugens mitochondrion, complete genome
NC 029707.1	Ancherythroculter kurematsui mitochondrion, complete genome
NC 029708.1	Schizothorax grahami mitochondrion, complete genome
NC 029709.1	Glyptothorax zanaensis mitochondrion, complete genome
NC 029710.1	Polynemus dubius mitochondrion, complete genome
NC 029714.1	Plotosus lineatus mitochondrion, complete genome
NC 029715.1	Lepisosteus platyrhincus mitochondrion, complete genome
NC 029718.1	Rhodeus notatus mitochondrion, complete genome
NC 029720.1	Orconectes rusticus mitochondrion, complete genome
NC 029721.1	Orconectes sanbornii mitochondrion, complete genome
NC 029722.1	Chanodichthys ilishaeformis mitochondrion, complete genome
NC 029723.1	Octopus bimaculoides mitochondrion, complete genome
NC 029725.1	Ocypode cordimanus mitochondrion, complete genome
NC 029726.1	Leptodius sanguineus mitochondrion, complete genome
NC 029727.1	Myzus persicae mitochondrion, complete genome
NC 029728.1	Cheilopogon unicolor mitochondrion, complete genome
NC 029729.1	Cheilopogon arcticeps mitochondrion, complete genome
NC 029730.1	Cheilopogon atrisignis mitochondrion, complete genome
NC 029736.1	Haemonchus placei mitochondrion, complete genome
NC 029737.1	Chionodraco hamatus mitochondrion, complete genome
NC 029738.1	Tridentiger trigonocephalus mitochondrion, complete genome
NC 029739.1	Galaxias platei mitochondrion, complete genome
NC 029740.1	Mylochromis lateristriga mitochondrion, complete genome
NC 029744.1	Nemateleotris decora mitochondrion, complete genome
NC 029747.1	Octopus conispadiceus mitochondrion, complete genome
NC 029751.1	Pseudargyria interruptella mitochondrion, complete genome
NC 029752.1	Megalobrama terminalis x Megalobrama amblycephala mitochondrion, complete genome
NC 029753.1	Simulium aureohirtum mitochondrion, complete genome
NC 029754.1	Fejervarya multistriata voucher zjbj3 mitochondrion, complete genome
NC 029755.1	Neoscona nautica mitochondrion, complete genome
NC 029756.1	Neoscona adianta mitochondrion, complete genome
NC 029757.1	Brachycladium goliath voucher NHMUK:2014.9.12.1 mitochondrion, complete genome
NC 029758.1	Nannopterum brasilianus mitochondrion, complete genome
NC 029761.1	Copadichromis virginalis mitochondrion, complete genome
NC 029762.1	Condylura cristata mitochondrion, complete genome
NC 029763.1	Shijimiaeoides divina mitochondrion, complete genome
NC 029765.1	Centrorhynchus aluconis mitochondrion, complete genome
NC 029766.1	Polyacanthorhynchus caballeroi mitochondrion, complete genome
NC 029767.1	Plagiorhynchus transversus mitochondrion, complete genome
NC 029769.1	Pomatorhinus ruficollis mitochondrion, complete genome
NC 029771.1	Danio albolineatus mitochondrion, complete genome
NC 029855.1	Cannabis sativa mitochondrion, complete genome
NC 029441.1	Cobitis matsubarai voucher CBM:11201 mitochondrion, complete genome
NC 029448.1	Akrokolioplax bicornis voucher CBM:12036 mitochondrion, complete genome
NC 029451.1	Labeo pangusia voucher CBM:11832 mitochondrion, complete genome
NC 029698.1	Muricea purpurea complete mitochondrial genome
NC 029446.1	Crossocheilus burmanicus voucher CBM:11633 mitochondrion, complete genome
NC 029450.1	Labeo boggut voucher CBM:12263 mitochondrion, complete genome
NC 029443.1	Crossocheilus langei mitochondrial DNA, complete genome, specimen voucher: CBM:ZF:11305
NC 029449.1	Labeo nasus mitochondrion, complete genome
NC 029445.1	Cirrhinus reba voucher CBM:12014 mitochondrion, complete genome
NC 029436.1	Luciocyprinus striolatus mitochondrial DNA, complete genome
NC 029439.1	Pseudogastromyzon myersi voucher CBM:13583 mitochondrion, complete genome
NC 029440.1	Bhavania australis voucher CBM:12692 mitochondrion, complete genome
NC 028096.1	Populus tremula clone W52 mitochondrion, complete genome
NC 028191.1	Tetraplodon fuegianus mitochondrion, complete genome
NC 028330.1	Lecanicillium saksenae mitochondrion, complete genome
NC 028336.1	Turnagra capensis mitochondrion, complete genome
NC 028345.1	Passalurus ambiguus mitochondrion, complete genome
NC 028447.1	Procambarus alleni mitochondrion, complete genome
NC 023540.1	Colletotrichum lindemuthianum mitochondrion, complete genome
NC 027280.1	Colletotrichum acutatum strain KC05 mitochondrion, complete genome
NC 028208.1	Melanotaenia boesemani mitochondrion, complete genome
NC 028501.1	Bradypus variegatus voucher MVZ 155186 mitochondrion, complete genome
NC 028508.1	Sphyrna tiburo mitochondrion, complete genome
NC 028541.1	Limonius californicus mitochondrion, complete genome
NC 029810.1	Dichomeris ustalella mitochondrion, complete genome
NC 029811.1	Mesophleps albilinella mitochondrion, complete genome
NC 029812.1	Gasterophilus pecorum mitochondrion, complete genome
NC 029826.1	Lerema accius mitochondrion, complete genome
NC 029831.1	Hemiculter bleekeri mitochondrion, complete genome
NC 029832.1	Etroplus suratensis mitochondrion, complete genome
NC 029836.1	Mogera robusta mitochondrion, complete genome
NC 029837.1	Regulus regulus mitochondrion, complete genome
NC 029838.1	Heterakis beramporia mitochondrion, complete genome
NC 029839.1	Heterakis gallinarum mitochondrion, complete genome
NC 029840.1	Episoriculus macrurus mitochondrion, complete genome
NC 029841.1	Pholis nebulosa mitochondrion, complete genome
NC 029842.1	Pholis fangi mitochondrion, complete genome
NC 029843.1	Loxodon macrorhinus mitochondrion, complete genome
NC 029844.1	Helcystogramma macroscopa isolate GSME-HAU2015 mitochondrion, complete genome
NC 029845.1	Cubiceps squamiceps mitochondrion, complete genome
NC 029846.1	Falco naumanni mitochondrion, complete genome
NC 029848.1	Cucullaea labiata isolate CL 98 mitochondrion, complete genome
NC 029849.1	Myotis lucifugus mitochondrion, complete genome
NC 029862.1	Dendrocopos leucotos mitochondrion, complete genome
NC 029863.1	Amynthas carnosus mitochondrion, complete genome
NC 029864.1	Amynthas hupeiensis mitochondrion, complete genome
NC 029865.1	Amynthas morrisi mitochondrion, complete genome
NC 029866.1	Amynthas cucullatus mitochondrion, complete genome
NC 029867.1	Duplodicodrilus schmardae mitochondrion, complete genome
NC 029868.1	Amynthas triastriatus mitochondrion, complete genome
NC 029869.1	Metaphire guillelmi mitochondrion, complete genome
NC 029870.1	Amynthas pectiniferus mitochondrion, complete genome
NC 029871.1	Amynthas robustus mitochondrion, complete genome
NC 029872.1	Amynthas moniliatus mitochondrion, complete genome
NC 029873.1	Endoclita signifer mitochondrion, complete genome
NC 029875.1	Nibea miichthioides mitochondrion, complete genome
NC 029876.1	Dactylomys dactylinus voucher UFES:UFROM-339 mitochondrion, complete genome
NC 029877.1	Salvelinus kuznetzovi isolate SK1 mitochondrion, complete genome
NC 029878.1	Eremias stummeri voucher CIB<CHN>:KZ51 mitochondrion, complete genome
NC 029879.1	Amynthas jiriensis mitochondrion, complete genome
NC 029880.1	Elagatis bipinnulata mitochondrion, complete genome
NC 029887.1	Oligolophus tienmushanensis mitochondrion, complete genome
NC 029888.1	Rattus tiomanicus isolate RT1 mitochondrion, complete genome
NC 029890.1	Galaxias truttaceus mitochondrion, complete genome
NC 029938.1	Nemipterus bathybius mitochondrion, complete genome
NC 029939.1	Hypsugo alaschanicus mitochondrion, complete genome
NC 029940.1	Thryssa kammalensis mitochondrion, complete genome
NC 029946.1	Macropodus erythropterus mitochondrion, complete genome
NC 029975.1	Dirofilaria repens mitochondrion, complete genome
NC 028553.1	Naesiotus nux mitochondrion, complete genome
NC 028554.1	Bradypus pygmaeus voucher USNM 579179 mitochondrion, complete genome
NC 028555.1	Bradypus torquatus voucher BA449/11 mitochondrion, complete genome
NC 028556.1	Cabassous centralis voucher AMNH MO-10752 mitochondrion, complete genome
NC 028557.1	Cabassous chacoensis voucher ISEM T-2350 mitochondrion, complete genome
NC 028558.1	Cabassous tatouay voucher ZVC M365 mitochondrion, complete genome
NC 028559.1	Cabassous unicinctus voucher ISEM T-2291 mitochondrion, complete genome
NC 028560.1	Calyptophractus retusus voucher ZSM T-Bret mitochondrion, complete genome
NC 028561.1	Chaetophractus vellerosus voucher ISEM T-CV1 mitochondrion, complete genome
NC 028562.1	Chaetophractus villosus voucher ISEM T-NP390 mitochondrion, complete genome
NC 028563.1	Chlamyphorus truncatus voucher ISEM T-CT1 mitochondrion, complete genome
NC 028564.1	Cyclopes didactylus voucher MNHN 1998-234 mitochondrion, complete genome
NC 028565.1	Dasypus hybridus voucher ZVC M2010 mitochondrion, complete genome
NC 028566.1	Dasypus kappleri voucher ISEM T-3365 mitochondrion, complete genome
NC 028567.1	Dasypus pilosus voucher LSUMZ 21888 mitochondrion, complete genome
NC 028568.1	Dasypus sabanicola voucher USNM 372834 mitochondrion, complete genome
NC 028569.1	Dasypus septemcinctus voucher ISEM T-3002 mitochondrion, complete genome
NC 028570.1	Dasypus yepesi voucher MLP 30.III.90.2 mitochondrion, complete genome
NC 028571.1	Euphractus sexcinctus voucher ISEM T-1246 mitochondrion, complete genome
NC 028572.1	Myrmecophaga tridactyla voucher ISEM T-2862 mitochondrion, complete genome
NC 028573.1	Priodontes maximus voucher ISEM T-2353 mitochondrion, complete genome
NC 028574.1	Tamandua mexicana voucher MVZ 192699 mitochondrion, complete genome
NC 028575.1	Tolypeutes matacus voucher ISEM T-2348 mitochondrion, complete genome
NC 028576.1	Tolypeutes tricinctus voucher JB21 mitochondrion, complete genome
NC 028577.1	Zaedyus pichiy voucher ISEM T-6060 mitochondrion, complete genome
NC 030051.1	Lecanora strobilina mitochondrion, complete genome
NC 030052.1	Colletotrichum fioriniae mitochondrion, complete genome
NC 030100.1	Allium cepa mitochondrion, complete genome
NC 025323.1	Metanephrops sibogae complete mitochondrial genome
NC 027518.2	Conus tulipa mitochondrion, complete genome
NC 027661.1	Clarias gariepinus mitochondrion, complete genome
NC 027833.1	Gastrothylax crumenifer mitochondrion, complete genome
NC 028329.1	Populus tremula x Populus alba mitochondrion, complete genome
NC 029137.1	Anthus novaeseelandiae mitochondrion, complete genome
NC 029138.1	Megalurus punctatus mitochondrion, complete genome
NC 029139.1	Gerygone igata mitochondrion, complete genome
NC 029140.1	Notiomystis cincta mitochondrion, complete genome
NC 029141.1	Petroica australis mitochondrion, complete genome
NC 029142.1	Petroica macrocephala mitochondrion, complete genome
NC 029143.1	Philesturnus carunculatus mitochondrion, complete genome
NC 029144.1	Prosthemadera novaeseelandiae mitochondrion, complete genome
NC 029145.1	Rhipidura fuliginosa mitochondrion, complete genome
NC 029146.1	Zosterops lateralis mitochondrion, complete genome
NC 029147.1	Turdus philomelos mitochondrion, complete genome
NW 015971901.1	Plasmodium chabaudi chabaudi genome assembly PCHAS01, chromosome : MIT
NC 030172.1	Penicillium polonicum mitochondrion, complete genome
NC 030164.1	Hirsutella rhossiliensis isolate USA-87-5 mitochondrion, complete genome
NC 002007.1	Porphyra purpurea mitochondrion, complete genome
NC 030206.1	Hypomyces aurantius mitochondrion, complete genome
NC 030218.1	Trichoderma gamsii strain KUC1747 mitochondrion, complete genome
NC 030000.1	Atylotus miser mitochondrion, complete genome
NC 030001.1	Gromphadorhina portentosa mitochondrion, complete genome
NC 030002.1	Panchlora nivea mitochondrion, complete genome
NC 030003.1	Shelfordella lateralis mitochondrion, complete genome
NC 030004.1	Chromodoris quadricolor voucher 393 mitochondrion, complete genome
NC 030005.1	Ostracion rhinorhynchos mitochondrion, complete genome
NC 030006.1	Makaira nigricans isolate A voucher MANI0001 mitochondrion, complete genome
NC 030007.1	Tetrapturus pfluegeri isolate B voucher TEPF0001 mitochondrion, complete genome
NC 030008.1	Tetrapturus belone isolate C voucher TEBE0001 mitochondrion, complete genome
NC 030009.1	Tetrapturus georgii isolate D voucher TEGE0001 mitochondrion, complete genome
NC 030010.1	Kajikia albida isolate G voucher KAAL0001 mitochondrion, complete genome
NC 030011.1	Coptotermes amanii isolate BDIT8-M2A mitochondrion, complete genome
NC 030012.1	Coptotermes elisae isolate NG79 mitochondrion, complete genome
NC 030013.1	Coptotermes frenchi isolate COP-FRE mitochondrion, complete genome
NC 030014.1	Coptotermes gestroi isolate BG7 mitochondrion, complete genome
NC 030015.1	Coptotermes heimi isolate E38 mitochondrion, complete genome
NC 030016.1	Coptotermes kalshoveni isolate SING80 mitochondrion, complete genome
NC 030017.1	Coptotermes michaelseni isolate COP-MIC mitochondrion, complete genome
NC 030019.1	Coptotermes sepangensis isolate MLA11 mitochondrion, complete genome
NC 030020.1	Coptotermes sjoestedti isolate BDIT27 mitochondrion, complete genome
NC 030021.1	Coptotermes travians isolate TBRU1-3 mitochondrion, complete genome
NC 030025.1	Heterotermes crinitus isolate G13-026 mitochondrion, complete genome
NC 030030.1	Heterotermes platycephalus isolate 3.15.6AUS mitochondrion, complete genome
NC 030031.1	Heterotermes tenuior isolate TBRU7.17B mitochondrion, complete genome
NC 030032.1	Heterotermes tenuis isolate T13 mitochondrion, complete genome
NC 030033.1	Heterotermes vagus isolate AUS47 mitochondrion, complete genome
NC 030035.1	Reticulitermes grassei isolate RET-GRA mitochondrion, complete genome
NC 030036.1	Reticulitermes nelsonae isolate US1 mitochondrion, complete genome
NC 030037.1	Rhinotermes hispidus isolate G751 mitochondrion, complete genome
NC 030039.1	Phyllidia ocellata voucher 394 mitochondrion, complete genome
NC 030040.1	Namalycastis abiuma voucher 496 mitochondrion, complete genome
NC 030041.1	Ptyas mucosa mitochondrion, complete genome
NC 030042.1	Rana amurensis voucher SYNU11100268 mitochondrion, complete genome
NC 030043.1	Cimex lectularius strain Har-73 mitochondrion, complete genome
NC 030047.1	Pyrhila pisum mitochondrion, complete genome
NC 030048.1	Macrophthalmus japonicus mitochondrion, complete genome
NC 030049.1	Microhyla butleri isolate CIbSZ20150408 mitochondrion, complete genome
NC 030050.1	Gyrodactylus kobayashii mitochondrion, complete genome
NC 030054.1	Anomaloglossus baeobatrachus voucher AF2590 mitochondrion, complete genome
NC 030055.1	Bactericera cockerelli mitochondrion, complete genome
NC 030057.1	Cephalopholis urodeta mitochondrion, complete genome
NC 030058.1	Hapsodrilus ignifer mitochondrion, complete genome
NC 030059.1	Pyrearinus termitilluminans mitochondrion, complete genome
NC 030060.1	Bicellonychia lividipennis mitochondrion, complete genome
NC 030070.1	Lariscus insignis voucher MVZ:192194 mitochondrion, complete genome
NC 030071.1	Callosciurus adamsi voucher NZP95322 mitochondrion, complete genome
NC 030072.1	Exilisciurus exilis voucher ROM102254 mitochondrion, complete genome
NC 030073.1	Potomida littoralis isolate PL702F mitochondrion, complete genome
NC 030165.1	Caryanda sp. ZH-2016 mitochondrion, complete genome
NC 030170.1	Melanotaenia australis mitochondrion, complete genome
NC 030174.1	Arctotherium sp. mitochondrion, complete genome
NC 030176.1	Vollenhovia emeryi voucher VMER20160117 mitochondrion, complete genome
NC 030179.1	Capricornis sp. YZ-2016 mitochondrion, complete genome
NC 030182.1	Protobothrops tokarensis isolate PTKO016 mitochondrion, complete genome
NC 030189.1	Ginglymostoma cirratum mitochondrion, complete genome
NC 030190.1	Achatinella mustelina mitochondrion, complete genome
NC 030191.1	Cryptocercus kyebangensis mitochondrion, complete genome
NC 030192.1	Pyrgus maculatus mitochondrion, complete genome
NC 030196.1	Sesarmops sinensis mitochondrion, complete genome
NC 030197.1	Helice tientsinensis mitochondrion, complete genome
NC 030209.1	Takydromus amurensis voucher HRB1506080 mitochondrion, complete genome
NC 030210.1	Rhabdophis tigrinus voucher HRB150458 mitochondrion, complete genome
NC 030211.1	Rugosa emeljanovi voucher HRB1506079 mitochondrion, complete genome
NC 030213.1	Conus gloriamaris mitochondrion, complete genome
NC 030214.1	Diaphorina citri mitochondrion, complete genome
NC 030215.1	Rhina ancylostoma mitochondrion, complete genome
NC 030216.1	Proscyllium habereri mitochondrion, complete genome
NC 030217.1	Elusor macrurus voucher MRT4 mitochondrion, complete genome
NC 013997.1	Crassostrea iredalei mitochondrion, complete genome
NC 021145.1	Dipylidium caninum mitochondrial DNA, complete genome, sample code: Dcan
NC 030175.1	Coregonus chadary mitochondrion, complete genome
NC 030181.1	Protobothrops flavoviridis isolate PFAA001 mitochondrion, complete genome
NC 030184.1	Laonastes aenigmamus isolate LSP S01 mitochondrion, complete genome
NC 030186.1	Porites lobata mitochondrion, complete genome
NC 030187.1	Mystus cavasius mitochondrion, complete genome
NC 030188.1	Horabagrus brachysoma mitochondrion, complete genome
NC 030264.1	Humbertiella nada mitochondrion, complete genome
NC 030268.1	Anaxarcha zhengi mitochondrion, complete genome
NC 030276.1	Epinephelus moara x lanceolatus mitochondrion, complete genome
NC 017838.1	Oncorhynchus keta mitochondrion, complete genome
NC 011278.1	Polystoechotes punctatus mitochondrion, complete genome
NC 027436.1	Cetonurus globiceps mitochondrion, complete genome
NC 000875.1	Anopheles quadrimaculatus A mitochondrion, complete genome
NC 026225.2	Trypaea australiensis mitochondrion, complete genome
NC 027830.1	Taeniogonalos taihorina mitochondrion, complete genome
NC 029760.1	Onychomys leucogaster mitochondrion, complete genome
NC 021962.1	Rondotia menciana mitochondrion, complete genome
NC 021975.1	Lygus lineolaris mitochondrion, complete genome
NC 025936.1	Drosophila incompta mitochondrion, complete genome
NC 025938.1	Hemidactylus bowringii voucher HB201409 mitochondrion, complete genome
NC 025940.1	Saurida wanieso voucher ASIZP0075079 mitochondrion, complete genome
NC 025956.1	Leiolepis boehmei mitochondrial DNA, complete genome
NC 026194.2	Lagocephalus spadiceus mitochondrion, complete genome
NC 026226.1	Cherax bicarinatus mitochondrion, complete genome
NC 026545.1	Pygoplites diacanthus mitochondrion, complete genome
NC 027191.1	Gekko chinensis mitochondrion, complete genome
NC 027236.1	Rana sylvatica mitochondrion, complete genome
NC 016439.1	Dugesia japonica mitochondrion, complete genome
NC 011821.1	Hydropotes inermis mitochondrion, complete genome
NC 016754.1	Oncicola luehei mitochondrion, complete genome
NC 018791.1	Trichiurus lepturus nanhaiensis mitochondrion, complete genome
NC 018825.1	Leuciscus waleckii mitochondrion, complete genome
NC 019621.1	Pararasbora moltrechti mitochondrion, complete genome
NC 020039.1	Cnemaspis limi mitochondrion, complete genome
NC 020048.1	Bufo tibetanus mitochondrion, complete genome
NC 020340.1	Phrynocephalus axillaris mitochondrion, complete genome
NC 020350.1	Perccottus glenii mitochondrion, complete genome
NC 020783.1	Lophiogobius ocellicauda mitochondrion, complete genome
NC 021969.1	Aesopia cornuta mitochondrion, complete genome
NC 023807.1	Maccullochella peeli mitochondria, complete genome
NC 023808.1	Pastinachus atrus mitochondria, complete genome
NC 023809.1	Engaeus cunicularius mitochondria, complete genome
NC 023810.1	Geocharax gracilis mitochondrion, isolate MBS006, complete genome
NC 023811.1	Euastacus yarraensis mitochondrion, complete genome
NC 024236.1	Sparus aurata mitochondrial complete genome
NC 024582.1	Grapholita dimorpha mitochondrion, complete genome
NC 024583.1	Orius sauteri mitochondrion, complete genome
NC 004413.1	Arcos sp. KU 149 mitochondrial DNA, complete genome
NC 011128.1	Ochrogaster lunifer mitochondrion, complete genome
NC 011161.1	Pseudopungtungia nigra mitochondrion, complete genome
NC 014053.1	Parnassius bremeri mitochondrion, complete genome
NC 016423.1	Bathyteuthis abyssicola mitochondrion, complete genome
NC 016425.1	Semirossia patagonica mitochondrion, complete genome
NC 018363.1	Thelazia callipaeda mitochondrion, complete genome
NC 018596.1	Trichuris discolor mitochondrion, complete genome
NC 018597.1	Trichuris ovis mitochondrion, complete genome
NC 020032.1	Psettodes erumei mitochondrion, complete genome
NC 020096.1	Puntius semifasciolatus mitochondrion, complete genome
NC 020097.1	Puntius snyderi mitochondrion, complete genome
NC 021001.1	Pseudohynobius shuichengensis voucher CIB-XM2855 mitochondrion, complete genome
NC 021971.1	Nautilocaris saintlaurentae mitochondrion, complete genome
NC 023340.1	Antricola mexicanus mitochondrion, complete genome
NC 023831.1	Ixodes pavlovskyi mitochondrion, complete genome
NC 024622.1	Xenophyes cascus mitochondrial complete genome, strain OF
NC 025957.1	Paranephrops planifrons complete mitochondrial genome
NC 025958.1	Nephrops norvegicus complete mitochondrial genome
NC 026217.1	Labeo fimbriatus mitochondrion, complete genome
NC 026530.1	Pseudosiderastrea formosa mitochondrion, complete genome
NC 013436.1	Serrivomer sector mitochondrion, complete genome
NC 002069.2	Corvus frugilegus mitochondrion, complete genome
NC 005316.1	Katsuwonus pelamis mitochondrion, complete genome
NC 014224.1	Sasakia charonda isolate V25 mitochondrion, complete genome
NC 014581.1	Hoplobatrachus tigerinus mitochondrion, complete genome
NC 005317.1	Thunnus alalunga mitochondrion, complete genome
NC 011210.1	Psilorhynchus homaloptera voucher IHB ph030926 mitochondrion, complete genome
NC 011361.1	Micropterus dolomieu mitochondrion, complete genome
NC 013846.1	Chaetoderma nitidulum mitochondrion, complete genome
NC 029733.1	Trichiosoma anthracinum mitochondrion, complete genome
NC 030018.1	Coptotermes remotus isolate NG78 mitochondrion, complete genome
NC 030022.1	Heterotermes cf. paradoxus AUS88 mitochondrion, complete genome
NC 013878.1	Astrospartus mediterraneus mitochondrion, complete genome
NC 030023.1	Heterotermes cf. paradoxus AUS103 mitochondrion, complete genome
NC 030024.1	Heterotermes cf. paradoxus AUS121 mitochondrion, complete genome
NC 030026.1	Heterotermes malabaricus isolate IND3 mitochondrion, complete genome
NC 030027.1	Heterotermes nr. tenuis COL.4PUERTO mitochondrion, complete genome
NC 030028.1	Heterotermes cf. occiduus 3.12.2.AUS mitochondrion, complete genome
NC 030029.1	Heterotermes cf. occiduus 3.15.2AUS mitochondrion, complete genome
NC 030034.1	Heterotermes validus isolate AUS50 mitochondrion, complete genome
NC 016669.1	Sprattus muelleri mitochondrial DNA, complete genome
NC 003058.1	Pagurus longicarpus mitochondrial genome, complete sequence
NC 016671.1	Hyperlophus vittatus mitochondrial DNA, complete genome
NC 016673.1	Sprattus antipodum mitochondrial DNA, complete genome
NC 016674.1	Potamalosa richmondia mitochondrial DNA, complete genome
NC 016678.1	Odaxothrissa losera mitochondrial DNA, complete genome
NC 016683.1	Microthrissa royauxi mitochondrial DNA, complete genome
NC 016688.1	Potamothrissa acutirostris mitochondrial DNA, complete genome
NC 016694.1	Konosirus punctatus mitochondrial DNA, complete genome
NC 016698.1	Potamothrissa obtusirostris mitochondrial DNA, complete genome
NC 016700.1	Tenualosa toli mitochondrial DNA, complete genome
NC 016705.1	Clupeichthys perakensis mitochondrial DNA, complete genome
NC 016706.1	Escualosa thoracata mitochondrial DNA, complete genome
NC 016709.1	Clupeoides borneensis mitochondrial DNA, complete genome
NC 016710.1	Ethmidium maculatum mitochondrial DNA, complete genome
NC 016715.1	Gudusia chapra mitochondrial DNA, complete genome
NC 016717.1	Ehirava fluviatilis mitochondrial DNA, complete genome
NC 016719.1	Tenualosa thibaudeaui mitochondrial DNA, complete genome
NC 016721.1	Clupeichthys goniognathus mitochondrial DNA, complete genome
NC 016725.1	Sundasalanx praecox mitochondrial DNA, complete genome
NC 016726.1	Sardinella albella mitochondrial DNA, complete genome
NC 018377.1	Stichopathes lutkeni mitochondrion, complete genome
NC 020149.1	Scopelengys tristis mitochondrial DNA, complete genome
NC 020150.1	Neoscopelus macrolepidotus mitochondrial DNA, complete genome
NC 020151.1	Lampadena atlantica mitochondrial DNA, complete genome
NC 020333.1	Amblyomma cajennense mitochondrion, complete genome
NC 020334.1	Haemaphysalis formosensis mitochondrion, complete genome
NC 020456.1	Dendronephthya mollis mitochondrion, complete genome
NC 020457.1	Echinogorgia complexa mitochondrion, complete genome
NC 020458.1	Euplexaura crassa mitochondrion, complete genome
NC 021938.1	Alouatta caraya mitochondrion, complete genome
NC 021939.1	Aotus azarai mitochondrion, complete genome
NC 021940.1	Avahi laniger mitochondrion, complete genome
NC 021941.1	Callithrix geoffroyi mitochondrion, complete genome
NC 021942.1	Callithrix pygmaea mitochondrion, complete genome
NC 021943.1	Cercocebus chrysogaster mitochondrion, complete genome
NC 021944.1	Cercopithecus albogularis mitochondrion, complete genome
NC 021945.1	Cheirogaleus medius mitochondrion, complete genome
NC 021946.1	Chiropotes albinasus mitochondrion, complete genome
NC 021947.1	Erythrocebus patas mitochondrion, complete genome
NC 021948.1	Eulemur rufus mitochondrion, complete genome
NC 021949.1	Galago moholi mitochondrion, complete genome
NC 021950.1	Hapalemur griseus mitochondrion, complete genome
NC 021951.1	Lagothrix lagotricha mitochondrion, complete genome
NC 021952.1	Leontopithecus rosalia mitochondrion, complete genome
NC 021953.1	Lepilemur ruficaudatus mitochondrion, complete genome
NC 021954.1	Lophocebus aterrimus mitochondrion, complete genome
NC 021955.1	Loris lydekkerianus mitochondrion, complete genome
NC 021956.1	Mandrillus sphinx mitochondrion, complete genome
NC 021957.1	Nomascus leucogenys mitochondrion, complete genome
NC 021958.1	Nycticebus bengalensis mitochondrion, complete genome
NC 021959.1	Prolemur simus mitochondrion, complete genome
NC 021960.1	Saguinus oedipus mitochondrion, complete genome
NC 021961.1	Cebus xanthosternos mitochondrion, complete genome
NC 022870.1	Babina holsti mitochondrial DNA, complete genome
NC 022871.1	Babina subaspera mitochondrial DNA, complete genome
NC 022872.1	Babina okinavana mitochondrial DNA, complete genome
NC 023768.1	Achirus lineatus mitochondrion, complete genome
NC 023769.1	Trinectes maculatus mitochondrion, complete genome
NC 023782.1	Chabertia erschowi mitochondrion, complete genome
NC 023787.1	Phodilus badius mitochondrion, complete genome
NC 023788.1	Sagittarius serpentarius mitochondrion, complete genome
NC 024256.1	Botrylloides violaceus complete mitochondrial genome
NC 024641.1	Lygus hesperus mitochondrion, complete genome
NC 026205.1	Schizothorax davidi mitochondrion, complete genome
NC 026206.1	Schizopygopsis pylzovi mitochondrion, complete genome
NC 026214.1	Euastacus spinifer mitochondrion, complete genome
NC 026215.1	Astacopsis gouldi mitochondrion, complete genome
NC 026232.1	Gazza minuta mitochondrial DNA, complete genome
NC 026233.1	Lobotes surinamensis mitochondrial DNA, complete genome
NC 026234.1	Gerres oyena mitochondrial DNA, complete genome
NC 026235.1	Polydactylus plebeius mitochondrial DNA, complete genome
NC 026236.1	Polynemus paradiseus mitochondrial DNA, complete genome
NC 026237.1	Pempheris schwenkii mitochondrial DNA, complete genome
NC 026834.1	Metapenaeus ensis mitochondrion, complete genome
NC 011168.1	Hypselecara temporalis mitochondrion, complete genome
NC 013181.1	Enoplosus armatus mitochondrion, complete genome
NC 013182.1	Microcanthus strigatus mitochondrion, complete genome
NC 014488.1	Ellipes minuta mitochondrion, complete genome
NC 013573.1	Dendronephthya gigantea mitochondrion, complete genome
NC 013629.1	Heteroconger hassi mitochondrion, complete genome
NC 013763.1	Mylocheilus caurinus mitochondrion, complete genome
NC 014052.1	Thunnus thynnus mitochondrion, complete genome
NC 014059.1	Thunnus obesus mitochondrion, complete genome
NC 015743.1	Tetranematichthys quadrifilis mitochondrion, complete genome
NC 014177.1	Carassius gibelio mitochondrion, complete genome
NC 015745.1	Amblydoras gonzalezi mitochondrion, complete genome
NC 014178.1	Hydrosaurus amboinensis mitochondrion, complete genome
NC 015746.1	Amphilius sp. NM-2010 mitochondrion, complete genome
NC 015747.1	Pterygoplichthys disjunctivus mitochondrion, complete genome
NC 015748.1	Centromochlus perugiae mitochondrion, complete genome
NC 015749.1	Clarias sp. NM-2010 mitochondrion, complete genome
NC 015750.1	Lebiasina astrigata mitochondrion, complete genome
NC 015751.1	Myleus sp. NM-2010 mitochondrion, complete genome
NC 015752.1	Ichthyborus sp. NM-2010 mitochondrion, complete genome
NC 015753.1	Micralestes sp. NM-2010 mitochondrion, complete genome
NC 015754.1	Gymnorhamphichthys sp. NM-2010 mitochondrion, complete genome
NC 015755.1	Acestrorhynchus sp. NM-2010 mitochondrion, complete genome
NC 016685.1	Mauremys sinensis mitochondrion, complete genome
NC 017745.1	Amblyomma sphenodonti mitochondrion, complete genome
NC 017756.1	Bothriocroton concolor mitochondrion, complete genome
NC 017757.1	Bothriocroton undatum mitochondrion, complete genome
NC 017758.1	Amblyomma elaphense mitochondrion, complete genome
NC 017759.1	Aponomma fimbriatum mitochondrion, complete genome
NC 017929.1	Ciona intestinalis B CG-2006 mitochondrion, complete genome
NC 007440.1	Limnonectes fujianensis mitochondrion, complete genome
NC 008131.1	Atractosteus spatula mitochondrion, complete genome
NC 022446.1	Crossorhombus azureus mitochondrion, complete genome
NC 024179.1	Leiolepis reevesii voucher SY3 mitochondrion, complete genome
NC 026580.2	Trichopodus trichopterus mitochondrion, complete genome
NC 026854.1	Onychodactylus zhaoermii mitochondrion, complete genome
NC 030334.1	Zasmidium cellare mitochondrion, complete genome
NC 030340.1	Ilyonectria destructans isolate 2007/P/476 mitochondrion, complete genome
NC 030246.1	Melanagromyza sojae mitochondrion, complete genome
NC 030247.1	Sinocrossocheilus labiata mitochondrion, complete genome
NC 030248.1	Anopheles homunculus isolate BA22 32, LabID 5 86 mitochondrion, complete genome
NC 030249.1	Anopheles bellator isolate SP24 3 1, LabID 2-140 mitochondrion, complete genome
NC 030250.1	Anopheles laneanus isolate SP52 103, LabID 11 162 mitochondrion, complete genome
NC 030251.1	Hippocampus mohnikei mitochondrion, complete genome
NC 030253.1	Melanotaenia praecox mitochondrion, complete genome
NC 030254.1	Rhynchobatus australiae mitochondrion, complete genome
NC 030255.1	Munida gregaria mitochondrion, complete genome
NC 030256.1	Cynoglossus joyneri mitochondrion, complete genome
NC 030257.1	Creontiades dilutus mitochondrion, complete genome
NC 030258.1	Lamprotula scripta haplotype female mitochondrion, complete genome
NC 030259.1	Datnioides undecimradiatus mitochondrion, complete genome
NC 030261.1	Stygobromus indentatus mitochondrion, complete genome
NC 030262.1	Reticulitermes labralis mitochondrion, complete genome
NC 030263.1	Tylomelania sarasinorum mitochondrion, complete genome
NC 030265.1	Mantis religiosa mitochondrion, complete genome
NC 030266.1	Tenodera sinensis mitochondrion, complete genome
NC 030267.1	Creobroter gemmatus mitochondrion, complete genome
NC 030269.1	Placobdella lamothei strain MXTON mitochondrion, complete genome
NC 030270.1	Antheraea assama mitochondrion, complete genome
NC 030271.1	Himantura jenkinsii mitochondrion, complete genome
NC 030272.1	Cichla ocellaris mitochondrion, complete genome
NC 030273.1	Anguis cephallonica mitochondrion, complete genome
NC 030274.1	Anthopleura midori mitochondrion, complete genome
NC 030277.1	Parapenaeopsis hardwickii mitochondrion, complete genome
NC 030278.1	Datnioides microlepis mitochondrion, complete genome
NC 030279.1	Syngnathus typhle mitochondrion, complete genome
NC 030280.1	Solenocera crassicornis mitochondrion, complete genome
NC 030281.1	Morone americana mitochondrion, complete genome
NC 030284.1	Rediviva intermixta mitochondrion, complete genome
NC 030285.1	Heliodoxa aurescens mitochondrion, complete genome
NC 030286.1	Calliphlox amethystina mitochondrion, complete genome
NC 030287.1	Florisuga fusca mitochondrion, complete genome
NC 030288.1	Phaethornis malaris mitochondrion, complete genome
NC 030316.1	Schyzocotyle acheilognathi isolate CH1052 mitochondrion, complete genome
NC 030317.1	Schyzocotyle nayarensis isolate IND904 mitochondrion, complete genome
NC 030318.1	Epinephelus moara x Hyporthodus septemfasciatus mitochondrion, complete genome
NC 030320.1	Pagothenia borchgrevinki mitochondrion, complete genome
NC 030321.1	Pseudobalistes fuscus mitochondrion, complete genome
NC 030323.1	Netuma thalassina mitochondrion, complete genome
NC 030324.1	Scaphirhynchus albus isolate Sturg-8636 mitochondrion, complete genome
NC 030325.1	Acipenser fulvescens isolate LSNFC-15-002 mitochondrion, complete genome
NC 030326.1	Scaphirhynchus platorynchus isolate Sturg-8661 mitochondrion, complete genome
NC 030327.1	Scaphirhynchus albus x Scaphirhynchus platorynchus isolate Sturg-8682 mitochondrion, complete genome
NC 030328.1	Sinobatis borneensis mitochondrion, complete genome
NC 030330.1	Eothenomys miletus mitochondrion, complete genome
NC 030332.1	Angiostrongylus malaysiensis isolate AM6 mitochondrion, complete genome
NC 030333.1	Telmatobius chusmisensis mitochondrion, complete genome
NC 030335.1	Beaufortia kweichowensis mitochondrion, complete genome
NC 030336.1	Lamprotula caveata mitochondrion, complete genome
NC 030337.1	Haliclystus antarcticus mitochondrion, complete genome
NC 030339.1	Aglaiogyrodactylus forficulatus mitochondrion, complete genome
NC 030341.1	Chrysoperla externa mitochondrion, complete genome
NC 030342.1	Mus famulus mitochondrion, complete genome
NC 030344.1	Acipenser nudiventris isolate NUD2 Balhash mitochondrion, complete genome
NC 030345.1	Cyprinodon diabolis mitochondrion, complete genome
NC 030352.1	Tubastraea tagusensis mitochondrion, complete genome
NC 030353.1	Lethrinus laticaudis mitochondrion, complete genome
NC 030354.1	Conus capitaneus mitochondrion, complete genome
NC 030360.1	Aneurus similis mitochondrion, complete genome
NC 030361.1	Aneurus sublobatus mitochondrion, complete genome
NC 030362.1	Aradus compar mitochondrion, complete genome
NC 030363.1	Libiocoris heissi mitochondrion, complete genome
NC 030364.1	Cynoglossus zanzibarensis mitochondrion, complete genome
NC 030365.1	Bothus myriaster mitochondrion, complete genome
NC 030366.1	Crossorhombus valderostratus mitochondrion, complete genome
NC 030367.1	Lophonectes gallus mitochondrion, complete genome
NC 030368.1	Emberiza elegans mitochondrion, complete genome
NC 030369.1	Dopasia gracilis isolate RE13001 mitochondrion, complete genome
NC 030370.1	Helicoverpa zea mitochondrion, complete genome
NC 030373.1	Sillago sinica mitochondrion, complete genome
NC 030374.1	Odontamblyopus lacepedii mitochondrion, complete genome
NC 030375.1	Lateolabrax latus mitochondrion, complete genome
NC 030376.1	Idea leuconoe mitochondrion, complete genome
NC 028022.1	Chirolophis japonicus mitochondrion, complete genome
NC 004383.1	Caulophryne jordani mitochondrial DNA, complete genome
NC 029998.1	Gossypium raimondii mitochondrion, complete genome
NC 011177.1	Paretroplus maculatus mitochondrion, complete genome
NC 011822.1	Lama guanicoe mitochondrion, complete genome
NC 012376.1	Onchidella celtica mitochondrion, complete genome
NC 012458.1	Malcus inconspicuus mitochondrion, complete genome
NC 012570.1	Chiloscyllium plagiosum mitochondrion, complete genome
NC 012906.1	Gillichthys mirabilis mitochondrion, complete genome
NC 012980.1	Natural gynogenetic Carassius auratus red var. mitochondrion, complete genome
NC 013272.1	Halyomorpha halys mitochondrion, complete genome
NC 013869.1	Bufoceratias thele mitochondrion, complete genome
NC 013876.1	Amphipholis squamata mitochondrion, complete genome
NC 015143.1	Desmophyllum pertusum mitochondrion, complete genome
NC 015405.1	Paracorallium japonicum mitochondrion, complete genome
NC 015406.1	Corallium konojoi mitochondrion, complete genome
NC 015535.1	Trigonostigma espei mitochondrion, complete genome
NC 016020.1	Caulophryne pelagica mitochondrion, complete genome
NC 016667.1	Harengula jaguana mitochondrial DNA, complete genome
NC 016755.1	Eremias argus mitochondrion, complete genome
NC 016923.1	Caretta caretta mitochondrion, complete genome
NC 016987.1	Chrysochir aureus mitochondrion, complete genome
NC 017902.2	Moolgarda cunnesius mitochondrion, complete genome
NC 018599.1	Macrotermes barneyi mitochondrion, complete genome
NC 018602.1	Angiostrongylus vasorum mitochondrion, complete genome
NC 019586.1	Herpele squalostoma mitochondrion, complete genome
NC 020031.1	Callitettix versicolor mitochondrion, complete genome
NC 020044.1	Kaloula borealis mitochondrion, complete genome
NC 020049.1	Platygyra carnosa mitochondrion, complete genome
NC 020153.1	Taenia martis mitochondrial DNA, complete genome, isolate: TmaCr
NC 020468.1	Setipinna taty mitochondrion, complete genome
NC 021932.1	Abacion magnum mitochondrion, complete genome
NC 021933.1	Appalachioria falcifera mitochondrion, complete genome
NC 021934.1	Brachycybe lecontii mitochondrion, complete genome
NC 021974.1	Mesoplodon densirostris isolate SWFSC ID z000410 mitochondrion, complete genome
NC 023093.1	Leptomyrmex pallens mitochondrion, complete genome
NC 023379.1	Breviceps adspersus mitochondrial DNA, complete genome, isolate: No. B01
NC 023793.1	Gymnodiptychus pachycheilus mitochondrion, complete genome
NC 023836.1	Metaphire vulgaris mitochondrion, complete genome
NC 024615.1	Polyplectron napoleonis mitochondrion, complete genome
NC 024642.1	Ifremeria nautilei voucher MNCN:59262 mitochondrion, complete genome
NC 025782.1	Lepidodactylus lugubris isolate Llug1 mitochondrion, complete genome
NC 025783.1	Uroplatus ebenaui isolate Uebe3 mitochondrion, complete genome
NC 025784.1	Stenodactylus petrii isolate Spetr4 mitochondrion, complete genome
NC 025904.1	Asiotmethis jubatus mitochondrion, complete genome
NC 025905.1	Epacanthaclisis banksi mitochondrion, complete genome
NC 025930.1	Cirrhinus mrigala x Labeo rohita mitochondrion, complete genome
NC 025935.1	Sillago aeolus mitochondrion, complete genome
NC 025942.1	Atlantoraja castelnaui voucher INIDEP-T 0406 mitochondrion, complete genome
NC 025943.1	Upogebia yokoyai mitochondrion, complete genome
NC 026198.1	Melipona scutellaris mitochondrion, complete genome
NC 026223.1	Periparus ater mitochondrion, complete genome
NC 026230.1	Cynoglossus trigrammus mitochondrion, complete genome
NC 027510.1	Neomysis japonica mitochondrion, complete genome
NC 027858.1	Taractichthys steindachneri mitochondrion, complete genome
NC 028347.1	Bactrocera diaphora mitochondrion, complete genome
NC 025780.1	Tropiocolotes tripolitanus isolate Ttris1 mitochondrion, complete genome
NC 016126.1	Candida phangngaensis voucher CBS:10407 mitochondrion, complete genome
NC 008288.1	Plasmodium gallinaceum mitochondrion, complete genome
NC 016684.1	Gigaspora margarita mitochondrion, complete genome
NC 023077.1	Gelidium vagum mitochondrion, complete genome
NC 023094.1	Grateloupia angusta mitochondrion, complete genome
NC 023273.1	Bathycoccus prasinos mitochondrion, complete genome
NC 023454.1	Sporolithon durum mitochondrion, complete genome
NC 026053.1	Gelidium elegans mitochondrion, complete genome
NC 025331.1	Kluyveromyces marxianus strain NBRC 1777 mitochondrion, complete genome
NC 026054.1	Ahnfeltia plicata mitochondrion, complete genome
NC 026055.1	Hildenbrandia rubra mitochondrion, complete genome
NC 026056.1	Palmaria palmata mitochondrion, complete genome
NC 027061.1	Calliarthron tuberculosum mitochondrion, complete genome
NC 001715.1	Allomyces macrogynus mitochondrion, complete genome
NC 022178.1	Achlya hypogyna mitochondrion, complete genome
NC 025413.1	Chlorella variabilis isolate NC64A mitochondrion, complete genome
NC 008256.1	Oltmannsiellopsis viridis mitochondrion, complete genome
NC 014182.1	Uromastyx benti mitochondrion, complete genome
NC 016195.1	Boleophthalmus pectinirostris mitochondrion, complete genome
NC 024666.1	Galdieria sulphuraria strain 074W mitochondrion, complete genome
NC 030223.1	Ectocarpus siliculosus mitochondrion, complete genome
NC 004448.1	Alligator sinensis mitochondrion, complete genome
NC 022504.1	Benthodesmus tenuis mitochondrion, complete genome
NC 026049.1	Pelusios castaneus voucher AHNU26080283 mitochondrion, complete genome
NC 030600.1	Cladophialophora bantiana mitochondrion, complete genome
NC 030635.1	Beauveria malawiensis isolate k89 mitochondrion, complete genome
NC 022448.1	Schmidtea mediterranea mitochondrion, complete genome
NC 004591.1	Lipolagus ochotensis mitochondrion, complete genome
NC 013140.1	Scorpis lineolata mitochondrion, complete genome
NC 013632.1	Ariosoma shiroanago mitochondrion, complete genome
NC 012453.1	Arborophila rufipectus mitochondrion, complete genome
NC 030481.1	Odontamblyopus rebecca mitochondrion, complete genome
NC 030483.1	Triplophysa tibetana mitochondrion, complete genome
NC 030485.1	Macrhybopsis storeriana mitochondrion, complete genome
NC 030505.1	Triplophysa orientalis mitochondrion, complete genome
NC 030506.1	Triplophysa stewarti mitochondrion, complete genome
NC 030507.1	Numenius phaeopus mitochondrion, complete genome
NC 030508.1	Hypsopygia regina mitochondrion, complete genome
NC 030509.1	Evergestis junctalis mitochondrion, complete genome
NC 030510.1	Tyspanodes striata mitochondrion, complete genome
NC 030511.1	Triplophysa tenuis mitochondrion, complete genome
NC 030512.1	Triplophysa wuweiensis mitochondrion, complete genome
NC 030513.1	Triplophysa xichangensis mitochondrion, complete genome
NC 030514.1	Cherax sp. HMG-2016 mitochondrion, complete genome
NC 030518.1	Echinochasmus japonicus isolate EjPT mitochondrion, complete genome
NC 030519.1	Symplecta hybrida mitochondrion, complete genome
NC 030520.1	Tipula cockerelliana mitochondrion, complete genome
NC 030521.1	Triplophysa lixianensis mitochondrion, complete genome
NC 030525.1	Notoraja tobitukai mitochondrion, complete genome
NC 030528.1	Fasciolopsis buski mitochondrion, complete genome
NC 030529.1	Fischoederius cobboldi mitochondrion, complete genome
NC 030530.1	Homalogaster paloniae mitochondrion, complete genome
NC 030531.1	Gramastacus insolitus mitochondrion, complete genome
NC 030533.1	Saccostrea kegaki isolate P380 mitochondrion, complete genome
NC 030535.1	Metopaulias depressus mitochondrion, complete genome
NC 030536.1	Conus striatus mitochondrion, complete genome
NC 030537.1	Elysia ornata mitochondrion, complete genome
NC 030538.1	Tachysurus argentivittatus mitochondrion, complete genome
NC 030542.1	Channa micropeltes mitochondrion, complete genome
NC 030584.1	Copadichromis mloto mitochondrion, complete genome
NC 030585.1	Tringa erythropus mitochondrion, complete genome
NC 030586.1	Yunnanacris yunnaneus mitochondrion, complete genome
NC 030587.1	Hieroglyphus tonkinensis mitochondrion, complete genome
NC 030588.1	Minla ignotincta mitochondrion, complete genome
NC 030589.1	Amphiprion ephippium mitochondrion, complete genome
NC 030590.1	Amphiprion akallopisos mitochondrion, complete genome
NC 030591.1	Amphiprion sebae mitochondrion, complete genome
NC 030592.1	Abax parallelepipedus mitochondrion, complete genome
NC 030593.1	Hygrobia hermanni mitochondrion, complete genome
NC 030594.1	Liposcelis keleri mitochondrion, complete genome
NC 030595.1	Littorina saxatilis mitochondrion, complete genome
NC 030597.1	Sargocentron spiniferum mitochondrion, complete genome
NC 030602.1	Achalarus lyciades mitochondrion, complete genome
NC 030603.1	Copsychus saularis voucher HS15011 mitochondrion, complete genome
NC 030604.1	Lanius schach voucher HS15003 mitochondrion, complete genome
NC 030605.1	Oreolalax major mitochondrion, complete genome
NC 030607.1	Copadichromis quadrimaculatus mitochondrion, complete genome
NC 030608.1	Dimidiochromis kiwinge mitochondrion, complete genome
NC 030610.1	Macrhybopsis hyostoma mitochondrion, complete genome
NC 030626.1	Calliptamus abbreviatus mitochondrion, complete genome
NC 030627.1	Oreolalax lichuanensis mitochondrion, complete genome
NC 030628.1	Leiocassis longirostris x Tachysurus fulvidraco mitochondrion, complete genome
NC 030632.1	Biston thibetaria mitochondrion, complete genome
NC 030633.1	Mytilus chilensis mitochondrion, complete genome
NC 030634.1	Yaoshania pachychilus mitochondrion, complete genome
NC 013473.1	Saccharina angustata mitochondrion, complete genome
NC 013475.1	Saccharina coriacea mitochondrion, complete genome
NC 013476.1	Saccharina japonica mitochondrion, complete genome
NC 013477.1	Saccharina religiosa mitochondrion, complete genome
NC 013478.1	Saccharina ochotensis mitochondrion, complete genome
NC 013482.1	Saccharina diabolica mitochondrion, complete genome
NC 018365.1	Lentinula edodes mitochondrion, complete genome
NC 021124.1	Andalucia godoyi strain ATCC PRA-185 mitochondrion, complete genome
NC 013484.1	Saccharina longipedalis mitochondrion, complete genome
NC 021127.1	Jakoba libera strain ATCC 50422 mitochondrion, complete genome
NC 026916.1	Eurytrema pancreaticum isolate Heilongjiang mitochondrion, complete genome
NC 029697.1	Muricea crassa mitochondrion, complete genome
NC 029886.1	Diphylleia rotans isolate NIES-3764 mitochondrion, complete genome
NC 004312.1	Schizosaccharomyces octosporus mitochondrion, complete genome
NC 005253.2	Candida parapsilosis mitochondrion, complete genome
NC 010964.1	Rhagophthalmus ohbai mitochondrion, complete genome
NC 002254.1	Tetradesmus obliquus strain KS3-2 mitochondrion, complete genome
NC 014588.1	Thylacodes squamigerus mitochondrion, complete genome
NC 027172.1	Vespa mandarinia mitochondrion, complete genome
NC 023376.1	Rita rita mitochondrion, complete genome
NC 029150.1	Phlaeoba tenebrosa mitochondrion, complete genome
NC 018373.1	Nuttallia olivacea mitochondrion, complete genome
NC 030208.1	Loliolus japonica mitochondrion, complete genome
NC 021125.1	Histiona aroides mitochondrion, complete genome
NC 006386.1	Spadella cephaloptera mitochondrion, complete genome
NC 006515.2	Mesobuthus gibbosus mitochondrion, complete genome
NC 016192.1	Gondogeneia antarctica mitochondrion, complete genome
NC 018537.1	Craspedacusta sowerbyi mitochondrion, complete genome
NC 013934.1	Platevindex mortoni mitochondrion, complete genome
NC 023104.1	Eulimnogammarus verrucosus mitochondrion, complete genome
NC 024260.1	Aplysia kurodai mitochondrion, complete genome
NC 025329.1	Hemiodoecus leai mitochondrion, complete genome
NC 026552.1	Dermacentor silvarum mitochondrion, complete genome
NC 026832.1	Ibalia leucospoides mitochondrion, complete genome
NC 029717.1	Turritella bacillum mitochondrion, complete genome
NC 029724.1	Grapsus tenuicrustatus mitochondrion, complete genome
NC 030541.1	Wasmannia auropunctata voucher WA20160314 mitochondrion, complete genome
NC 004454.2	Varroa destructor mitochondrion, complete genome
NC 015842.1	Agriosphodrus dohrni mitochondrion, complete genome
NC 018547.1	Leucoptera malifoliella mitochondrion, complete genome
NC 020343.1	Placida sp. 1 NY-2013 mitochondrion, complete genome
NC 027188.1	Ganoderma applanatum strain CGMCC5.249 mitochondrion, complete genome
NC 006081.1	Squilla mantis mitochondrion, complete genome
NC 014891.1	Locusta migratoria manilensis mitochondrion, complete genome
NC 011597.1	Eriocheir japonica mitochondrion, complete genome
NC 008221.1	Anoplophora glabripennis mitochondrion, complete genome
NC 011598.1	Eriocheir hepuensis mitochondrion, complete genome
NC 015190.1	Leptotila verreauxi mitochondrion, complete genome
NC 015192.1	Nymphicus hollandicus mitochondrion, complete genome
NC 015197.1	Eupsittula pertinax chrysogenys voucher Coleccion Ornithologica Phelps ML683 mitochondrion, complete genome
NC 020325.1	Psittacara acuticaudatus acuticaudatus mitochondrion, complete genome
NC 021146.1	Sepia pharaonis mitochondrion, complete genome
NC 021400.1	Psococerastis albimaculata mitochondrion, complete genome
NC 015199.1	Bucorvus leadbeateri mitochondrion, complete genome
NC 021411.1	Papilio maackii mitochondrion, complete genome
NC 015201.1	Bycanistes brevis mitochondrion, complete genome
NC 021764.1	Psittacara brevipes isolate POTNW2.1 mitochondrion, complete genome
NC 021771.1	Rhynchopsitta terrisi mitochondrion, complete genome
NC 022865.1	Retinia pseudotsugaicola mitochondrion, complete genome
NC 015203.1	Zenaida auriculata mitochondrion, complete genome
NC 023476.1	Chaceon granulatus mitochondrial DNA, complete genome
NC 015207.1	Geotrygon violacea mitochondrion, complete genome
NC 023776.1	Hirudo nipponia mitochondrion, complete genome
NC 023978.1	Papilio syfanius mitochondrion, complete genome
NC 024270.1	Samia canningi mitochondrion, complete genome
NC 024664.1	Allantus luctifer mitochondrion, complete genome
NC 024923.1	Filchnerella beicki mitochondrion, complete genome
NC 025742.1	Primolius couloni mitochondrion, complete genome
NC 025933.1	Glyphodes pyloalis mitochondrion, complete genome
NC 025944.1	Sarcophaga africa mitochondrion, complete genome
NC 026029.1	Ara glaucogularis mitochondrion, complete genome
NC 026042.1	Psittacara rubritorquis isolate POTNW102 mitochondrion, complete genome
NC 026112.1	Sarcophaga melanura mitochondrion, complete genome
NC 026550.1	Stichophthalma louisa voucher JH001 mitochondrion, complete genome
NC 026699.1	Darthula hardwickii mitochondrion, complete genome
NC 026724.1	Loliolus uyii mitochondrion, complete genome
NC 026898.1	Nyssomyia umbratilis mitochondrion, complete genome
NC 027108.1	Teinopalpus imperialis voucher BSCWLS001 mitochondrion, complete genome
NC 028153.1	Neuronema laminatum mitochondrion, complete genome
NC 007982.1	Zea mays subsp. mays mitochondrion, complete genome
NC 022796.1	Asclepias syriaca mitochondrion, complete genome
NC 028518.1	Drosophila formosana mitochondrion, complete genome
NC 029716.1	Chilo sacchariphagus mitochondrion, complete genome
NC 029834.1	Gasterophilus intestinalis mitochondrion, complete genome
NC 029851.1	Acremonium fuci strain 3a34 culture-collection VKM:F-4473 mitochondrion, complete genome
NC 030252.1	Nectria cinnabarina strain 5175 mitochondrion, complete genome
NC 014280.1	Pythium ultimum mitochondrion, complete genome
NC 009905.1	Pleurotus ostreatus mitochondrion, complete genome
NC 023337.1	Helianthus annuus mitochondrion, complete genome
NC 024863.1	Euploea midamus mitochondrion, complete genome
NC 027000.1	Geranium maderense voucher TEX:Weng G1046 mitochondrion, complete genome
NC 027145.1	Euproctis pseudoconspersa mitochondrion, complete genome
NC 027265.1	Pseudo-nitzschia multiseries mitochondrion, complete genome
NC 027729.1	Uroteuthis duvaucelii mitochondrion, complete genome
NC 027839.1	Ara militaris mitochondrion, complete genome
NC 027840.1	Amazona ochrocephala mitochondrion, complete genome
NC 027841.1	Coracopsis vasa mitochondrion, complete genome
NC 027842.1	Eclectus roratus mitochondrion, complete genome
NC 027843.1	Forpus passerinus mitochondrion, complete genome
NC 027844.1	Myiopsitta monachus mitochondrion, complete genome
NC 027846.1	Prioniturus luconensis mitochondrion, complete genome
NC 027847.1	Psittacus erithacus mitochondrion, complete genome
NC 027848.1	Psittrichas fulgidus mitochondrion, complete genome
NC 028024.1	Panulirus cygnus mitochondrion, complete genome
NC 028034.1	Loliolus beka mitochondrion, complete genome
NC 028189.1	Uroteuthis chinensis mitochondrion, complete genome
NC 028254.1	Gossypium barbadense mitochondrion, complete genome
NC 028404.1	Pyrrhura rupicola mitochondrion, complete genome
NC 028709.1	Phasianella solida voucher MNCN:ADN:85259 mitochondrion, complete genome
NC 029161.1	Orthopsittaca manilata mitochondrion, complete genome
NC 029182.1	Brassica nigra mitochondrion, complete genome
NC 029319.1	Ara ararauna mitochondrion, complete genome
NC 029322.1	Primolius maracana mitochondrion, complete genome
NC 016741.1	Boea hygrometrica mitochondrion, complete genome
NC 018056.1	Lachancea kluyveri mitochondrion, complete genome
NC 023103.1	Ajuga reptans mitochondrion, complete genome
NC 003127.1	Neoceratodus forsteri mitochondrion, complete genome
NC 023349.1	Dermacentor nitens isolate Deni mitochondrion, complete genome
NC 030753.1	Nelumbo nucifera mitochondrion, complete genome
NC 020459.1	Chrysaora quinquecirrha mitochondrion, complete genome
NC 025509.1	Scapharca kagoshimensis mitochondrion, complete genome
NC 025638.1	Ponticola kessleri mitochondrion, complete genome
NC 030714.1	Polypterus mokelembembe voucher NTNU LSP121 mitochondrion, complete genome
NC 030715.1	Anopheles oryzalimnetes mitochondrion, complete genome
NC 030716.1	Anopheles albitarsis G mitochondrion, complete genome
NC 030717.1	Anopheles janconnae mitochondrion, complete genome
NC 030718.1	Anopheles albitarsis F mitochondrion, complete genome
NC 030723.1	Cernuella virgata mitochondrion, complete genome
NC 030900.1	Ophioglossum californicum isolate v14 mitochondrion, complete genome
NC 030952.1	Psilotum nudum isolate v16 chromosome 1 mitochondrion, complete sequence
NC 005926.1	Pseudendoclonium akinetum mitochondrion, complete genome
NC 030322.1	Sinibotia reevesae mitochondrion, complete genome
NC 005984.1	Saprolegnia ferax mitochondrion, complete genome
NC 029206.1	Saccharina sculpera mitochondrion, complete genome
NC 030758.1	Agrilus planipennis mitochondrion, complete genome
NC 030759.1	Pseudogastromyzon fasciatus mitochondrion, complete genome
NC 030760.1	Bothrops jararaca isolate BJARMito01 mitochondrion, complete genome
NC 030762.1	Velarifictorus hemelytrus mitochondrion, complete genome
NC 030763.1	Loxoblemmus equestris mitochondrion, complete genome
NC 030764.1	Sitophilus zeamais mitochondrion, complete genome
NC 030765.1	Sitophilus oryzae mitochondrion, complete genome
NC 030766.1	Periophthalmodon schlosseri mitochondrion, complete genome
NC 030768.1	Orconectes punctimanus mitochondrion, complete genome
NC 030769.1	Biston perclara voucher 17795 mitochondrion, complete genome
NC 030771.1	Stachyris ruficeps mitochondrion, complete genome
NC 030774.1	Hypselodoris festiva mitochondrion, complete genome
NC 030776.1	Scincella vandenburghi mitochondrion, complete genome
NC 030778.1	Osmoderma opicum mitochondrion, complete genome
NC 030779.1	Scincella huanrenensis mitochondrion, complete genome
NC 030781.1	Azemiops feae mitochondrion, complete genome
NC 030782.1	Xylotrechus grayii mitochondrion, complete genome
NC 030788.1	Callithrix penicillata isolate cpe001 mitochondrion, complete genome
NC 030790.1	Polyrhachis dives isolate PD1 mitochondrion, complete genome
NC 004412.1	Salarias fasciatus mitochondrial DNA, complete genome
NC 013556.1	Diplosoma listerianum complete mitochondrial genome
NC 014175.1	Acanthosaura armata mitochondrial DNA, complete genome
NC 014286.1	Sivaloka damnosus mitochondrion, complete genome
NC 015351.1	Marilyna darwinii mitochondrial DNA, complete genome
NC 015365.1	Tetraodon cutcutia mitochondrial DNA, complete genome
NC 015641.1	Euphyllia ancora mitochondrion, complete genome
NC 031164.1	Saccharum officinarum mitochondrial chromosome 1 DNA, complete genome, cultivar: Khon Kaen 3
NC 031166.1	Mastocarpus papillatus voucher UC2050562 mitochondrion, complete genome
NC 031184.1	Saccharomyces kudriavzevii mitochondrion, complete genome
NC 031185.1	Saccharomyces mikatae mitochondrion, complete genome
NC 031212.1	Brachythecium rivulare mitochondrion, complete genome
NC 025315.2	Piaractus brachypomus mitochondrion, complete genome
NC 013617.1	Cynoponticus ferox mitochondrion, complete genome
NC 027448.1	Misgurnus anguillicaudatus x Paramisgurnus dabryanus mitochondrion, complete genome
NC 031323.1	Hesperelaea palmeri voucher E. Palmer 81 (MO) mitochondrion, complete genome
NC 031328.1	Babesia microti mitochondrial DNA, genome structure type-II, complete sequence, strain: Munich
NC 031158.1	Ipomoea nil mitochondrial DNA, complete sequence, cultivar: Tokyo-kokei standard
NC 031151.1	Parapoynx crisonalis mitochondrion, complete genome
NC 031152.1	Acheilognathus meridianus mitochondrion, complete genome
NC 031154.1	Callianassa ceramica voucher NMV J40715 mitochondrion, complete genome
NC 031156.1	Macaca leucogenys mitochondrion, complete genome
NC 031157.1	Fringilla polatzeki mitochondrion, complete genome
NC 031162.1	Reticulitermes flaviceps mitochondrion, complete genome
NC 031165.1	Monacoa grimaldii mitochondrial DNA, complete genome, specimen voucher: ZMUB:18926
NC 031181.1	Geophagus brasiliensis mitochondrion, complete genome
NC 031182.1	Thorichthys aureus voucher ThorAur mitochondrion, complete genome
NC 031183.1	Nannacara anomala voucher NanAno mitochondrion, complete genome
NC 031188.1	Acipenser mikadoi voucher VIII.9.4 (#4) mitochondrion, complete genome
NC 031192.1	Cacospongia mycofijiensis mitochondrial DNA, complete genome, isolate: IE 140609 001
NC 031209.1	Urocitellus richardsonii mitochondrion, complete genome
NC 031210.1	Callospermophilus lateralis mitochondrion, complete genome
NC 031213.1	Turritopsis dohrnii isolate BP mitochondrion, complete genome
NC 031325.1	Tetraodon nigroviridis mitochondrial DNA, complete genome
NC 031329.1	Scirpophaga incertulas mitochondrion, complete genome
NC 031330.1	Uropsilus gracilis voucher Nanchuan0403 mitochondrion, complete genome
NC 031300.1	Malaclemys terrapin terrapin mitochondrion, complete genome
NC 031331.1	Lutjanus erythropterus mitochondrion, complete genome
NC 031332.1	Ruditapes philippinarum mitochondrion, complete genome
NC 031334.1	Sarcoptes scabiei type hominis mitochondrial complete genome
NC 021131.1	Phrynocephalus mystaceus mitochondrion, complete genome
NC 026219.1	Limnephilus decipiens mitochondrial DNA, complete genome
NC 031359.1	Corchorus capsularis mitochondrion, complete genome
NC 031360.1	Corchorus olitorius mitochondrion, complete genome
NC 031362.1	Haliotis discus hannai x Haliotis iris mitochondrion, complete genome
NC 031369.1	Ricania speculum voucher RSPEC20160506 mitochondrion, complete genome
NC 031375.1	Glarea lozoyensis strain ATCC 20868 culture-collection ATCC:20868 mitochondrion, complete genome
NC 031377.1	Histiostoma blomquisti mitochondrion, complete genome
NC 031384.1	Tolypocladium ophioglossoides isolate L2 mitochondrion, complete genome
NC 031389.1	Orthotrichum bicolor mitochondrion, complete genome
NC 031390.1	Orthotrichum callistomum mitochondrion, complete genome
NC 031391.1	Nyholmiella gymnostoma mitochondrion, complete genome
NC 031392.1	Stoneobryum bunyaense mitochondrion, complete genome
NC 031393.1	Ulota crispa mitochondrion, complete genome
NC 031394.1	Ulota phyllantha mitochondrion, complete genome
NC 031397.1	Curvipennis wixiensis mitochondrion, complete genome
NC 031404.1	Typosyllis antoni mitochondrion, complete genome
NC 031406.1	Huananpotamon lichuanense mitochondrion, complete genome
NC 031417.1	Paramoeba pemaquidensis culture-collection CCAP:1560/4 mitochondrion, complete genome
NC 013864.1	Neoceratias spinifer mitochondrion, complete genome
NC 031346.1	Sugiyamaella lignohabitans strain CBS 10342 mitochondrion genome
NC 014400.1	Crotalus horridus mitochondrion, complete genome
NC 024573.1	Protonibea diacanthus mitochondrion, complete genome
NC 007441.1	Pantholops hodgsonii mitochondrion, complete genome
NC 029203.1	Idioscopus nitidulus mitochondrion, complete genome
NC 021468.1	Rhodosoma turcicum complete mitochondrial genome, specimen voucher TAU:AS25347
NC 001276.1	Crassostrea gigas mitochondrion, complete genome
NC 006922.1	Pogona vitticeps mitochondrial DNA, complete genome
NC 031337.1	Gyrodactylus brachymystacis mitochondrion, complete genome
NC 031347.1	Pinguinus impennis mitochondrion, complete genome
NC 031348.1	Moho braccatus mitochondrion, complete genome
NC 031349.1	Akialoa obscura mitochondrion, complete genome
NC 031350.1	Callaeas cinereus mitochondrion, complete genome
NC 031351.1	Heteralocha acutirostris mitochondrion, complete genome
NC 031352.1	Myadestes myadestinus mitochondrion, complete genome
NC 031353.1	Psittirostra psittacea mitochondrion, complete genome
NC 031355.1	Dolomedes angustivirgatus mitochondrion, complete genome
NC 031358.1	Psephotellus pulcherrimus mitochondrion, complete genome
NC 031361.1	Haliotis iris mitochondrion, complete genome
NC 031363.1	Osphronemus goramy mitochondrion, complete genome
NC 031364.1	Panaorus albomaculatus mitochondrion, complete genome
NC 031365.1	Dirofilaria sp. 'hongkongensis' mitochondrion, complete genome
NC 031366.1	Fenneropenaeus indicus mitochondrion, complete genome
NC 031372.1	Retropinna semoni voucher GUB433 mitochondrion, complete genome
NC 031374.1	Eophona migratoria mitochondrion, complete genome
NC 031378.1	Schistura scaturigina mitochondrion, complete genome
NC 031379.1	Fruhstorferiola huayinensis mitochondrion, complete genome
NC 031380.1	Astyanax paranae mitochondrion, complete genome
NC 031381.1	Chrysomya phaonis mitochondrion, complete genome
NC 031382.1	Sinocyclocheilus bicornutus mitochondrion, complete genome
NC 031387.1	Aphis craccivora isolate Old world mitochondrion, complete genome
NC 031388.1	Bactrocera invadens mitochondrion, complete genome
NC 031402.1	Eusyllis blomstrandi mitochondrion, complete genome
NC 031403.1	Myrianida brachycephala mitochondrion, complete genome
NC 031405.1	Menathais tuberosa mitochondrion, complete genome
NC 031407.1	Ramazzottius varieornatus strain YOKOZUNA-1 mitochondrion, complete genome
NC 031409.1	Pennahia macrocephalus isolate PM20150216001 mitochondrion, complete genome
NC 031411.1	Leptobrachium leishanense mitochondrion, complete genome
NC 031412.1	Phascolosoma pacificum mitochondrion, complete genome
NC 031415.1	Hemitilapia oxyrhyncha mitochondrion, complete genome
NC 031416.1	Buccochromis nototaenia mitochondrion, complete genome
NC 031418.1	Serranochromis robustus mitochondrion, complete genome
NC 031419.1	Lethrinops lethrinus mitochondrion, complete genome
NC 031424.1	Pristigenys niphonia mitochondrion, complete genome
NC 031426.1	Scutiger ningshanensis mitochondrion, complete genome
NC 031430.1	Carassioides acuminatus mitochondrion, complete genome
NC 031431.1	Pseudogobius taijiangensis mitochondrion, complete genome
NC 031432.1	Mauremys leprosa mitochondrion, complete genome
NC 031438.1	Gyrodactylus parvae mitochondrion, complete genome
NC 031439.1	Mikrogeophagus ramirezi voucher MikRam run4RL4 mitochondrion, complete genome
NC 031440.1	Krobia guianensis voucher krobia run4RL2 mitochondrion, complete genome
NC 031447.1	Streptopelia orientalis voucher zjbj2 mitochondrion, complete genome
NC 031460.1	Sahyadria denisonii isolate CBM ZF 11295 mitochondrion, complete genome
NC 031504.1	Pyramimonas parkeae strain SCCAP K-0007 mitochondrion, complete genome
NC 031511.1	Saccharomyces arboricola strain CBS 10644 mitochondrion, complete genome
NC 031512.1	Saccharomyces uvarum strain CBS 395 mitochondrion, complete genome
NC 031513.1	Saccharomyces bayanus strain CBS 380 mitochondrion, complete genome
NC 031514.1	Saccharomyces cariocanus strain CBS 7994 mitochondrion, complete genome
NC 031515.1	Saccharomyces pastorianus strain NRRL Y-27171 mitochondrion, complete genome
NC 031518.1	Corvus moriorum mitochondrion, complete genome
NC 031645.1	Pseudoterranova decipiens sensu lato Germany mitochondrion, complete genome
NC 031647.1	Contracaecum ogmorhini sensu lato Australia mitochondrion, complete genome
NC 031648.1	Contracaecum ogmorhini sensu lato South Africa mitochondrion, complete genome
NC 031649.1	Contracaecum ogmorhini sensu lato Pacific Canada mitochondrion, complete genome
NC 031696.1	Cocos nucifera mitochondrion, complete genome
NC 031767.1	Nyholmiella obtusifolia mitochondrion, complete genome
NC 031832.1	Palpitomonas bilix mitochondrial DNA, complete genome
NC 031840.1	Gelidium sinicola voucher UC276620 mitochondrion, complete genome
NC 031844.1	Pterocladia robusta voucher UC1884024 mitochondrion, complete genome
NC 031896.1	Sinapis arvensis mitochondrion, complete genome
NC 031804.1	Peltigera dolichorrhiza mitochondrion, complete genome
NC 031814.1	Kappaphycus alvarezii mitochondrion, complete genome
NC 031828.1	Pestalotiopsis fici mitochondrion, complete genome
NC 031836.1	Gelidium arborescens voucher UC93582 mitochondrion, complete genome
NC 031837.1	Gelidium galapagense voucher UC1884224 mitochondrion, complete genome
NC 031838.1	Gelidium isabelae voucher UC1884226 mitochondrion, complete genome
NC 031839.1	Gelidium sclerophyllum voucher UC1884229 mitochondrion, complete genome
NC 031841.1	Pterocladia media voucher UC1884019 mitochondrion, complete genome
NC 031842.1	Pterocladia mexicana voucher UC694722 mitochondrion, complete genome
NC 031843.1	Pterocladia musciformis voucher UC1884021 mitochondrion, complete genome
NC 031846.1	Zygodon viridissimus mitochondrion, complete genome
NC 031848.1	Navicula ramosissima voucher 10.TA439.Nram.mt mitochondrion, complete genome
NC 031851.1	Sesarma neglectum mitochondrion, complete genome
NC 031859.1	Chlorostoma argyrostomum mitochondrion, complete genome
NC 031862.1	Omphalius nigerrimus mitochondrion, complete genome
NC 031868.1	Columba jouyi mitochondrion, complete genome
NC 031871.1	Alopecoenas salamonis mitochondrion, complete genome
NC 031873.1	Echinoderes svetlanae mitochondrion, complete genome
NC 031506.1	Phlaeoba infumata mitochondrion, complete genome
NC 031507.1	Euthrix laeta mitochondrion, complete genome
NC 031508.1	Squaliolus aliae mitochondrion, complete genome
NC 031516.1	Triodontophorus serratus mitochondrion, complete genome
NC 031517.1	Triodontophorus nipponicus mitochondrion, complete genome
NC 031519.1	Amblyrhynchichthys truncatus mitochondrial DNA, complete genome
NC 031520.1	Aulopyge huegelii mitochondrial DNA, complete genome
NC 031521.1	Barbonymus altus mitochondrial DNA, complete genome
NC 031522.1	Capoeta damascina mitochondrial DNA, complete genome
NC 031523.1	Catlocarpio siamensis mitochondrial DNA, complete genome
NC 031524.1	Cyclocheilichthys janthochir mitochondrial DNA, complete genome
NC 031525.1	Probarbus jullieni mitochondrial DNA, complete genome
NC 031526.1	Sawbwa resplendens mitochondrial DNA, complete genome
NC 031527.1	Systomus orphoides mitochondrial DNA, complete genome
NC 031528.1	Varicorhinus maroccanus mitochondrial DNA, complete genome
NC 031529.1	Onychostoma fangi mitochondrial DNA, complete genome
NC 031530.1	Barbus hulstaerti mitochondrial DNA, complete genome
NC 031531.1	Labeobarbus intermedius mitochondrial DNA, complete genome
NC 031532.1	Luciobarbus sclateri mitochondrial DNA, complete genome
NC 031533.1	Labiobarbus spilopleura mitochondrial DNA, complete genome
NC 031534.1	Epalzeorhynchos bicolor mitochondrial DNA, complete genome
NC 031535.1	Garra congoensis mitochondrial DNA, complete genome
NC 031536.1	Labeo cylindricus mitochondrial DNA, complete genome
NC 031537.1	Schizothorax nepalensis mitochondrial DNA, complete genome
NC 031538.1	Rhodeus amarus mitochondrial DNA, complete genome
NC 031539.1	Vimba melanops mitochondrial DNA, complete genome
NC 031540.1	Squalius cephalus mitochondrial DNA, complete genome
NC 031541.1	Metzia lineata mitochondrial DNA, complete genome
NC 031542.1	Rasbora sumatrana mitochondrial DNA, complete genome
NC 031543.1	Psilorhynchus pseudecheneis mitochondrial DNA, complete genome
NC 031544.1	Gyrinocheilus pennocki mitochondrial DNA, complete genome
NC 031545.1	Sabanejewia radnensis mitochondrial DNA, complete genome
NC 031546.1	Syncrossus beauforti mitochondrial DNA, complete genome
NC 031547.1	Gastromyzon zebrinus mitochondrial DNA, complete genome
NC 031548.1	Oxynoemacheilus angorae mitochondrial DNA, complete genome
NC 031549.1	Capoeta aculeata mitochondrial DNA, complete genome
NC 031550.1	Barboides gracilis mitochondrial DNA, complete genome
NC 031551.1	Acrossocheilus iridescens mitochondrial DNA, complete genome
NC 031552.1	Balantiocheilos melanopterus mitochondrial DNA, complete genome
NC 031553.1	Puntioplites proctozystron mitochondrial DNA, complete genome
NC 031554.1	Anematichthys apogon mitochondrial DNA, complete genome
NC 031555.1	Neolissochilus stracheyi mitochondrial DNA, complete genome
NC 031556.1	Cyprinion semiplotum mitochondrial DNA, complete genome
NC 031557.1	Albulichthys albuloides mitochondrial DNA, complete genome
NC 031558.1	Romanogobio ciscaucasicus mitochondrial DNA, complete genome
NC 031559.1	Osteobrama cunma mitochondrial DNA, complete genome
NC 031560.1	Osteobrama feae mitochondrial DNA, complete genome
NC 031561.1	Scardinius erythrophthalmus mitochondrial DNA, complete genome
NC 031562.1	Acanthobrama persidis mitochondrial DNA, complete genome
NC 031563.1	Aspiolucius esocinus mitochondrial DNA, complete genome
NC 031564.1	Tampichthys ipni mitochondrial DNA, complete genome
NC 031565.1	Algansea lacustris mitochondrial DNA, complete genome
NC 031566.1	Yuriria alta mitochondrial DNA, complete genome
NC 031567.1	Hybognathus nuchalis mitochondrial DNA, complete genome
NC 031568.1	Couesius plumbeus mitochondrial DNA, complete genome
NC 031569.1	Platygobio gracilis mitochondrial DNA, complete genome
NC 031570.1	Chrosomus erythrogaster mitochondrial DNA, complete genome
NC 031571.1	Erimystax dissimilis mitochondrial DNA, complete genome
NC 031572.1	Clinostomus elongatus mitochondrial DNA, complete genome
NC 031573.1	Alburnus mossulensis mitochondrial DNA, complete genome
NC 031574.1	Pseudochondrostoma polylepis mitochondrial DNA, complete genome
NC 031575.1	Opsaridium ubangiense mitochondrial DNA, complete genome
NC 031576.1	Canthophrys gongota mitochondrial DNA, complete genome
NC 031577.1	Sewellia albisuera mitochondrial DNA, complete genome
NC 031578.1	Gastromyzon scitulus mitochondrial DNA, complete genome
NC 031579.1	Oreonectes platycephalus mitochondrial DNA, complete genome
NC 031580.1	Schistura kaysonei mitochondrial DNA, complete genome
NC 031581.1	Micronemacheilus pulcher mitochondrial DNA, complete genome
NC 031582.1	Aborichthys elongatus mitochondrial DNA, complete genome
NC 031583.1	Nemachilichthys rueppelli mitochondrial DNA, complete genome
NC 031584.1	Schistura jarutanini mitochondrial DNA, complete genome
NC 031585.1	Schistura notostigma mitochondrial DNA, complete genome
NC 031586.1	Sikukia gudgeri mitochondrial DNA, complete genome
NC 031587.1	Hypselobarbus jerdoni mitochondrial DNA, complete genome
NC 031588.1	Barbodes lateristriga mitochondrial DNA, complete genome
NC 031589.1	Poropuntius normani mitochondrial DNA, complete genome
NC 031590.1	Discherodontus ashmeadi mitochondrial DNA, complete genome
NC 031591.1	Discherodontus schroederi mitochondrial DNA, complete genome
NC 031592.1	Pangio oblonga mitochondrial DNA, complete genome
NC 031593.1	Lepidocephalichthys guntea mitochondrial DNA, complete genome
NC 031594.1	Pangio cuneovirgata mitochondrial DNA, complete genome
NC 031595.1	Lepidocephalichthys micropogon mitochondrial DNA, complete genome
NC 031596.1	Lepidocephalus macrochir mitochondrial DNA, complete genome
NC 031597.1	Kottelatlimia pristes mitochondrial DNA, complete genome
NC 031598.1	Pangio cf. anguillaris CBM ZF 11605 mitochondrial DNA, complete genome
NC 031599.1	Pangio kuhlii mitochondrial DNA, complete genome
NC 031600.1	Yasuhikotakia morleti mitochondrial DNA, complete genome
NC 031601.1	Botia udomritthiruji mitochondrial DNA, complete genome
NC 031602.1	Leptobotia pellegrini mitochondrial DNA, complete genome
NC 031603.1	Onychostoma meridionale mitochondrial DNA, complete genome
NC 031604.1	Poropuntius bantamensis mitochondrial DNA, complete genome
NC 031605.1	Scaphiodonichthys burmanicus mitochondrial DNA, complete genome
NC 031606.1	Folifer brevifilis mitochondrial DNA, complete genome
NC 031607.1	Incisilabeo behri mitochondrial DNA, complete genome
NC 031608.1	Cirrhinus microlepis mitochondrial DNA, complete genome
NC 031609.1	Thynnichthys thynnoides mitochondrial DNA, complete genome
NC 031610.1	Puntigrus partipentazona mitochondrial DNA, complete genome
NC 031611.1	Puntius eugrammus mitochondrial DNA, complete genome
NC 031612.1	Cosmochilus harmandi mitochondrial DNA, complete genome
NC 031613.1	Chagunius chagunio mitochondrial DNA, complete genome
NC 031614.1	Dawkinsia tambraparniei mitochondrial DNA, complete genome
NC 031615.1	Scaphognathops bandanensis mitochondrial DNA, complete genome
NC 031616.1	Barbus fasciolatus mitochondrial DNA, complete genome
NC 031617.1	Barbus eburneensis mitochondrial DNA, complete genome
NC 031618.1	Cyclocheilichthys heteronema mitochondrial DNA, complete genome
NC 031619.1	Barbodes aurotaeniatus mitochondrial DNA, complete genome
NC 031620.1	Hypsibarbus salweenensis mitochondrial DNA, complete genome
NC 031621.1	Hypsibarbus vernayi mitochondrial DNA, complete genome
NC 031622.1	Labeo dussumieri mitochondrial DNA, complete genome
NC 031623.1	Henicorhynchus siamensis mitochondrial DNA, complete genome
NC 031624.1	Crossocheilus reticulatus mitochondrial DNA, complete genome
NC 031625.1	Osteochilus pentalineatus mitochondrial DNA, complete genome
NC 031626.1	Mesonoemacheilus triangularis mitochondrial DNA, complete genome
NC 031627.1	Clypeobarbus pleuropholis mitochondrial DNA, complete genome
NC 031628.1	Garra poecilura mitochondrial DNA, complete genome
NC 031629.1	Squalius lepidus mitochondrial DNA, complete genome
NC 031630.1	Devario devario mitochondrial DNA, complete genome
NC 031631.1	Tanichthys micagemmae mitochondrial DNA, complete genome
NC 031632.1	Psilorhynchus balitora mitochondrial DNA, complete genome
NC 031633.1	Thoburnia rhothoeca mitochondrial DNA, complete genome
NC 031634.1	Homaloptera parclitella mitochondrial DNA, complete genome
NC 031635.1	Homaloptera ogilviei mitochondrial DNA, complete genome
NC 031636.1	Homalosoma hainanensis mitochondrial DNA, complete genome, isolate: CBM ZF 11492
NC 031637.1	Petruichthys brevis mitochondrial DNA, complete genome
NC 031638.1	Schistura pridii mitochondrial DNA, complete genome
NC 031639.1	Nemacheilus pallidus mitochondrial DNA, complete genome
NC 031640.1	Schistura corica mitochondrial DNA, complete genome
NC 031641.1	Tuberoschistura baenzigeri mitochondrial DNA, complete genome
NC 031642.1	Ellopostoma mystax mitochondrial DNA, complete genome
NC 031643.1	Pseudoterranova bulbosa mitochondrion, complete genome
NC 031644.1	Pseudoterranova cattani mitochondrion, complete genome
NC 031646.1	Pseudoterranova krabbei mitochondrion, complete genome
NC 031652.1	Ducetia japonica mitochondrion, complete genome
NC 031653.1	Steinernema litorale mitochondrial DNA, complete sequence, strain: IbKt142
NC 031669.1	Oxyeleotris marmorata mitochondrion, complete genome
NW 017607573.1	Fusarium pseudograminearum CS3096 mitochondrial scaffold MitoScaff 1, whole genome shotgun sequence
NW 017607574.1	Fusarium pseudograminearum CS3096 mitochondrial scaffold MitoScaff 2, whole genome shotgun sequence
NC 032002.1	Choreocolax polysiphoniae mitochondrion, complete genome
NC 032003.1	Vertebrata lanosa mitochondrion, complete genome
NC 031801.1	Anoplocephala magna mitochondrion, complete genome
NC 009081.1	Mizuhopecten yessoensis mitochondrion, complete genome
NC 031802.1	Cricetulus migratorius mitochondrion, complete genome
NC 031803.1	Schizopyge gongshanensis mitochondrion, complete genome
NC 031807.1	(Cyprinus carpio 'mirror' x Cyprinus carpio 'singuonensis') x Carassius auratus red var. mitochondrion, complete genome
NC 031808.1	Cyprinus carpio 'mirror' x Cyprinus carpio 'singuonensis' mitochondrion, complete genome
NC 031809.1	Phodopus roborovskii mitochondrion, complete genome
NC 031810.1	Etmopterus pusillus mitochondrion, complete genome
NC 031811.1	Halaelurus buergeri mitochondrion, complete genome
NC 031812.1	Eusphyra blochii mitochondrion, complete genome
NC 031813.1	Gymnocypris potanini mitochondrion, complete genome
NC 031817.1	Fruhstorferiola tonkinensis voucher YB-2016 mitochondrion, complete genome
NC 031818.1	Squalus formosus mitochondrion, complete genome
NC 031819.1	Prunella strophiata isolate 20151201 mitochondrion, complete genome
NC 031820.1	Epicauta aptera mitochondrion, complete genome
NC 031821.1	Anax imperator mitochondrion, complete genome
NC 031823.1	Megaloprepus caerulatus mitochondrion, complete genome
NC 031824.1	Ischnura elegans mitochondrion, complete genome
NC 031827.1	Crossocheilus siamensis mitochondrion, complete genome
NC 031830.1	Pycnonotus xanthorrhous mitochondrion, complete genome
NC 031831.1	Stathmopoda auriferella mitochondrion, complete genome
NC 031835.1	Rusa unicolor mitochondrion, complete genome
NC 031845.1	Melophus lathami mitochondrion, complete genome
NC 031847.1	Hylopetes alboniger mitochondrion, complete genome
NC 031850.1	Bellamya quadrata mitochondrion, complete genome
NC 031857.1	Lunella granulata mitochondrion, complete genome
NC 031858.1	Astralium haematragum mitochondrion, complete genome
NC 031860.1	Angaria delphinus mitochondrion, complete genome
NC 031861.1	Stomatella planulata mitochondrion, complete genome
NC 031863.1	Zenaida macroura mitochondrion, complete genome
NC 031864.1	Raphus cucullatus mitochondrion, complete genome
NC 031865.1	Goura cristata mitochondrion, complete genome
NC 031866.1	Didunculus strigirostris mitochondrion, complete genome
NC 031867.1	Columba rupestris mitochondrion, complete genome
NC 031869.1	Caloenas nicobarica mitochondrion, complete genome
NC 031870.1	Caloenas maculata mitochondrion, complete genome
NC 031872.1	Pycnophyes kielensis mitochondrion, complete genome
NC 031891.1	Onchocerca ochengi isolate 1 mitochondrion, complete genome
NC 031893.1	Clithon retropictus isolate CL24 mitochondrion, complete genome
NC 031895.1	Eugnathogobius polylepis mitochondrion, complete genome
NC 031897.1	Phalcoboenus australis mitochondrion, complete genome
NC 032029.1	Asterionella formosa strain BGM1 mitochondrion, complete genome
NC 032030.1	[Candida] intermedia strain CBS 141442 genome assembly, organelle: mitochondrion
NC 032046.1	Pleurocladia lacustris strain Sa2 mitochondrion, complete genome
NC 032051.1	Aphanomyces astaci isolate AP03 mitochondrion, complete genome
NC 032052.1	Aphanomyces invadans isolate NJM9701 mitochondrion, complete genome
NC 032063.1	Epichloe typhina strain E8 mitochondrion, complete genome
NC 032064.1	Epichloe festucae strain AR5 mitochondrion, complete genome
NC 003290.1	Kryptolebias marmoratus mitochondrion, complete genome
NC 032171.1	Didymosphenia geminata mitochondrion, complete genome
NC 032287.1	Coccophora langsdorfii mitochondrion, complete genome
NC 032302.1	Parengyodontium album voucher ATCC:56482 mitochondrion, complete genome
NC 012463.1	Saldula arsenjevi mitochondrion, complete genome
NC 030046.2	Parasesarma tripectinis mitochondrion, complete genome
NC 032032.1	Paragonimus ohirai strain Kino mitochondrion, complete genome
NC 032035.1	Liobagrus andersoni mitochondrion, complete genome
NC 032036.1	Polygyra cereolus mitochondrion, complete genome
NC 032037.1	Channa striata mitochondrion, complete genome
NC 032039.1	Cottus szanaga isolate CSZID2 mitochondrion, complete genome
NC 032044.1	Somanniathelphusa boyangensis mitochondrion, complete genome
NC 032047.1	Orthetrum glaucum isolate D6 mitochondrion, complete genome
NC 032048.1	Orthetrum chrysis isolate OC3 mitochondrion, complete genome
NC 032049.1	Orthetrum sabina isolate OS1 mitochondrion, complete genome
NC 032050.1	Orthetrum testaceum isolate OT3 mitochondrion, complete genome
NC 032055.1	Spirobranchus giganteus mitochondrion, complete genome
NC 032058.1	Zosterops abyssinicus mitochondrion, complete genome
NC 032059.1	Zosterops poliogastrus mitochondrion, complete genome
NC 032061.1	Armillifer agkistrodontis isolate Taizhou mitochondrion, complete genome
NC 032062.1	Asymmetricata circumdata mitochondrion, complete genome
NC 032065.1	Hemipristis elongata mitochondrion, complete genome
NC 032067.1	Cladotaenia vulturi mitochondrion, complete genome
NC 032071.1	Trachelus iudaicus mitochondrion, complete genome
NC 032072.1	Trachelus tabidus mitochondrion, complete genome
NC 032073.1	Gnathostoma doloresi mitochondrion, complete genome
NC 032074.1	Poeciliopsis monacha mitochondrion, complete genome
NC 032075.1	Euborellia arcanum mitochondrion, complete genome
NC 032076.1	Oxya hyla mitochondrion, complete genome
NC 032077.1	Trigonidium sjostedti mitochondrion, complete genome
NC 032079.1	Praticolella mexicana mitochondrion, complete genome
NC 032080.1	Macrognathus pancalus mitochondrion, complete genome
NC 032081.1	Hypselobarbus pulchellus mitochondrion, complete genome
NC 032082.1	Mystus vittatus mitochondrion, complete genome
NC 032084.1	Achalinus spinalis voucher HS12093 mitochondrion, complete genome
NC 032085.1	Achalinus rufescens voucher HS14023 mitochondrion, complete genome
NC 032086.1	Epinephelus chlorostigma mitochondrion, complete genome
NC 032283.1	Orchesella cincta mitochondrion, complete genome
NC 032285.1	Eurema blanda isolate EB1 mitochondrion, complete genome
NC 032286.1	Rattus nitidus mitochondrion, complete genome
NC 032289.1	Platysmacheilus longibarbatus mitochondrion, complete genome
NC 032290.1	Microphysogobio liaohensis mitochondrion, complete genome
NC 032291.1	Huigobio chenhsienensis mitochondrion, complete genome
NC 032292.1	Pseudogobio vaillanti mitochondrion, complete genome
NC 032293.1	Gobiobotia pappenheimi mitochondrion, complete genome
NC 032294.1	Gobio cynocephalus mitochondrion, complete genome
NC 032295.1	Cloacotaenia megalops strain 1Xingjiang mitochondrion, complete genome
NC 032297.1	Heosemys grandis mitochondrion, complete genome
NC 032298.1	Bullanga florida mitochondrion, complete genome
NC 032299.1	Cylicocyclus nassatus mitochondrion, complete genome
NC 032300.1	Batagur trivittata mitochondrion, complete genome
NC 032301.1	Stenella longirostris isolate z0000065 mitochondrion, complete genome
NC 032303.1	Sinopodisma tsinlingensis mitochondrion, complete genome
NC 032304.1	Schoeniclus siemsseni voucher LSIEM20160726 mitochondrion, complete genome
NC 032352.1	Bootherium bombifrons voucher AMNH:FM:145490 mitochondrion, complete genome
NC 032361.1	Paraleonnates uschakovi mitochondrion, complete genome
NC 032362.1	Butastur indicus mitochondrial DNA, complete genome
NC 032363.1	Butastur liventer mitochondrial DNA, complete genome
NC 032365.1	Glyptocidaris crenularis mitochondrion, complete genome
NC 032369.1	Amblyomma sculptum mitochondrion, complete genome
NC 032370.1	Tamias quadrivittatus isolate DZTM.87 voucher DMNS:Mamm:11085 mitochondrion, complete genome
NC 032371.1	Tamias rufus isolate DZTM.188 voucher DMNS:Mamm:11206 mitochondrion, complete genome
NC 032372.1	Tamias canipes isolate DZTM.156 voucher DMNS:Mamm:11091 mitochondrion, complete genome
NC 032373.1	Tamias dorsalis isolate DZTM.236 voucher DMNS:Mamm:11121 mitochondrion, complete genome
NC 032374.1	Tamias cinereicollis isolate DZTM.231 voucher DMNS:Mamm:11116 mitochondrion, complete genome
NC 032375.1	Tamias striatus isolate Tstri.#2 mitochondrion, complete genome
NC 032376.1	Tamias umbrinus isolate DZTM.563 voucher DMNS:Mamm:11625 mitochondrion, complete genome
NC 032377.1	Californiconus californicus mitochondrion, complete genome
NC 032380.1	Dryophytes suweonensis mitochondrion, complete genome
NC 032381.1	Amphitetranychus viennensis mitochondrion, complete genome
NC 032382.1	Eudocima phalonia voucher ERILMC-049 mitochondrion, complete genome
NC 032384.1	Oreonectes furcocaudalis mitochondrion, complete genome
NC 032385.1	Sinocyclocheilus ronganensis mitochondrion, complete genome
NC 032386.1	Schlechtendalia chinensis voucher A1978 mitochondrion, complete genome
NC 032387.1	Kryptolebias hermaphroditus mitochondrion, complete genome
NC 032395.1	Hemigobius hoevenii mitochondrion, complete genome
NC 032397.1	Pampus minor voucher ECSFRI-ZC01 mitochondrion, complete genome
NC 032398.1	Schizopygopsis stoliczkai voucher IHB201305Q2 mitochondrion, complete genome
NC 032400.1	Takifugu fasciatus x Takifugu flavidus mitochondrion, complete genome
NC 032402.1	Araneus angulatus mitochondrion, complete genome
NC 033382.1	Typhlomys cinereus mitochondrion, complete genome
NC 033384.1	Sargassum natans isolate Sargassum natans I mitochondrion, complete genome
NC 033385.1	Sargassum fluitans clone C256-039-NT 38 mitochondrion, complete genome
NC 033408.1	Sargassum aquifolium mitochondrion, complete genome
NC 033533.1	Pleurotus eryngii mitochondrion, complete genome
NC 031160.1	Dasya binghamiae voucher UC2050572 mitochondrion, complete genome
NC 031806.1	Castilleja paramensis mitochondrion, complete genome
NC 027747.1	Triparma laevis mitochondrial DNA, complete sequence
NC 022860.1	Closterium baillyanum culture-collection SAG:50.89 mitochondrion, complete genome
NC 024290.1	Tetraphis pellucida mitochondrion, complete genome
NC 032649.1	Thitarodes sejilaensis mitochondrion, complete genome
NC 001872.1	Chlamydomonas moewusii mitochondrion, complete genome
NC 032683.1	Monema flavescens mitochondrion, complete genome
NC 032690.1	Dacus longicornis mitochondrion, complete genome
NC 032692.1	Triplophysa stenura mitochondrion, complete genome
NC 032693.1	Gonioctena intermedia mitochondrion, complete genome
NC 032694.1	Andraca theae mitochondrion, complete genome
NC 032695.1	Pimelodus maculatus mitochondrion, complete genome
NC 032715.1	Acipenser brevirostrum voucher USFWS-115 mitochondrion, complete genome
NC 032716.1	Tonkinacris sinensis mitochondrion, complete genome
NC 032722.1	Rasbora aprotaenia isolate Rapr3 mitochondrion, complete genome
NC 032723.1	Rasbora lateristriata isolate Rlat20 mitochondrion, complete genome
NC 032725.1	Terpsiphone atrocaudata mitochondrion, complete genome
NC 033336.1	Amazona aestiva mitochondrion, complete genome
NC 033338.1	Emberiza fucata mitochondrion, complete genome
NC 033339.1	Lytta caraganae mitochondrion, complete genome
NC 033340.1	Trichodes sinae mitochondrion, complete genome
NC 033347.1	Vespertilio murinus mitochondrion, complete genome
NC 033348.1	Simulium variegatum mitochondrion, complete genome
NC 033349.1	Chloronia mirifica mitochondrion, complete genome
NC 033351.1	Gnathopogon nicholsi mitochondrion, complete genome
NC 033352.1	Eriosoma lanigerum voucher ZMIOZ15411 mitochondrion, complete genome
NC 033353.1	Pteronotus personatus mitochondrion, complete genome
NC 033356.1	Neotoma fuscipes mitochondrion, complete genome
NC 033360.1	Eulimnogammarus cyaneus mitochondrion, complete genome
NC 033362.1	Pallaseopsis kessleri mitochondrion, complete genome
NC 033378.1	Civettictis civetta mitochondrion, complete genome
NC 033379.1	Vema ewingi mitochondrion, complete genome
NC 033380.1	Laevipilina antarctica mitochondrion, complete genome
NC 033381.1	Nycticebus pygmaeus mitochondrion, complete genome
NC 033392.1	Chascanopsetta lugubris mitochondrion, complete genome
NC 033393.1	Epopella plicata mitochondrion, complete genome
NC 033402.1	Uraspis helvola voucher SCS mitochondrion, complete genome
NC 033403.1	Herzensteinia microcephalus voucher IHB98285 mitochondrion, complete genome
NC 033404.1	Amazilia rondoniae mitochondrion, complete genome
NC 033405.1	Amazilia millerii mitochondrion, complete genome
NC 033406.1	Amazilia brevirostris mitochondrion, complete genome
NC 033407.1	Sardinella longiceps mitochondrion, complete genome
NC 033522.1	Diadema setosum mitochondrion, complete genome
NC 033529.1	Temnopleurus toreumaticus mitochondrion, complete genome
NC 033530.1	Temnopleurus reevesii mitochondrion, complete genome
NC 033531.1	Scomberomorus concolor mitochondrion, complete genome
NC 033532.1	Paleosepharia posticata mitochondrion, complete genome
NC 033536.1	Monticola gularis mitochondrion, complete genome
NC 033537.1	Modiolus modiolus mitochondrion, complete genome
NC 033538.1	Panopea abrupta mitochondrion, complete genome
NC 033544.1	Aequidens metae mitochondrion, complete genome
NC 033545.1	Geophagus steindachneri mitochondrion, complete genome
NC 033546.1	Herichthys cyanoguttatus mitochondrion, complete genome
NC 033547.1	Andinoacara pulcher mitochondrion, complete genome
NC 033548.1	Rocio octofasciata mitochondrion, complete genome
NC 033549.1	Retroculus lapidifer mitochondrion, complete genome
NC 033550.1	Uaru amphiacanthoides mitochondrion, complete genome
NC 033551.1	Cichlasoma dimerus mitochondrion, complete genome
NC 033552.1	Cryptoheros cutteri mitochondrion, complete genome
NC 030219.1	Caridina cf. nilotica HMG-2016 mitochondrion, complete genome
NC 033361.1	Gmelinoides fasciatus mitochondrion, complete genome
NC 033383.1	Eublepharis macularius isolate Emac3 mitochondrion, complete genome
NC 033386.1	Eleginops maclovinus strain R013 mitochondrion, complete genome
NC 033388.1	Nilaparvata bakeri mitochondrion, complete genome
NC 033389.1	Garra salweenica mitochondrion, complete genome
NC 033390.1	Rectoris posehensis mitochondrion, complete genome
NC 033391.1	Eugnathogobius oligactis mitochondrion, complete genome
NC 033410.1	Mindarus keteleerifoliae mitochondrion, complete genome
NC 033413.1	Glaucis hirsutus mitochondrion, complete genome
NC 033414.1	Lophornis magnificus mitochondrion, complete genome
NC 033497.1	Ambassis gymnocephalus mitochondrion, complete genome
NC 033504.1	Austropotamobius torrentium isolate F11 mitochondrion, complete genome
NC 033505.1	Cambaroides dauricus isolate Cdau mitochondrion, complete genome
NC 033506.1	Cambaroides japonicus isolate Cjap mitochondrion, complete genome
NC 033507.1	Cambarus robustus isolate RO mitochondrion, complete genome
NC 033508.1	Orconectes luteus isolate 6OC mitochondrion, complete genome
NC 033509.1	Pacifastacus leniusculus isolate AUG2 mitochondrion, complete genome
NC 033510.1	Procambarus acutus isolate F5 mitochondrion, complete genome
NC 033521.1	Stolephorus commersonnii mitochondrion, complete genome
NC 033523.1	Echinothrix diadema mitochondrion, complete genome
NC 033528.1	Salmacis sphaeroides mitochondrion, complete genome
NC 033539.1	Entylia carinata mitochondrion, complete genome
NC 033540.1	Pycnarmon lactiferalis mitochondrion, complete genome
NC 033541.1	Cheilopogon doederleinii mitochondrial DNA, complete genome
NC 033542.1	Chaetobranchopsis bitaeniatus mitochondrion, complete genome
NC 033543.1	Bujurquina mariae mitochondrion, complete genome
NC 030524.1	Chrysoporthe cubensis mitochondrion, complete genome
NC 030522.1	Chrysoporthe austroafricana mitochondrion, complete genome
NC 030523.1	Chrysoporthe deuterocubensis mitochondrion, complete genome
NC 033903.1	Hericium coralloides strain tvtc0002 mitochondrion, complete genome
NC 033968.1	Sakuraeolis japonica mitochondrion, complete genome
NC 033853.1	Pseudocosmetura anjiensis mitochondrion, complete genome
NC 033904.1	Corallina officinalis mitochondrion, complete genome
NC 033969.1	Yamagishiella unicocca strain NIES-3982 mitochondrion, complete genome
NC 033982.1	Pseudokuzicus pieli mitochondrion, complete genome
NC 033990.1	Pseudorhynchus crassiceps mitochondrion, complete genome
NC 033992.1	Pseudorhynchus acuminatus mitochondrion, complete genome
NC 033993.1	Holochlora fruhstorferi mitochondrion, complete genome
NC 033994.1	Phryganogryllacris xiai mitochondrion, complete genome
NC 033995.1	Kuwayamaea chinensis mitochondrion, complete genome
NC 033998.1	Homogryllacris anelytra mitochondrion, complete genome
NC 034000.1	Isospora manorinae isolate 20237Canary mitochondrion, complete genome
NC 034004.1	Spongospora subterranea mitochondrion, complete genome
NC 033907.1	Pseudogymnoascus destructans strain 20631-21 mitochondrion, complete genome
NC 033855.1	Argas brumpti isolate 1 clone Contig 137 mitochondrion, complete genome
NC 033856.1	Argas boueti isolate 1 clone Contig 1674 mitochondrion, complete genome
NC 033857.1	Ornithodoros zumpti clone Contig 75 mitochondrion, complete genome
NC 033858.1	Potamilus alatus haplotype male mitochondrion, complete genome
NC 033859.1	Pseudoplatystoma reticulatum mitochondrion, complete genome
NC 033860.1	Hoplias intermedius mitochondrion, complete genome
NC 033861.1	Junonia iphita isolate MZ mitochondrion, complete genome
NC 033865.1	Helice latimera mitochondrion, complete genome
NC 033866.1	Clistocoeloma sinense mitochondrion, complete genome
NC 033867.1	Longidorus vineacola isolate AR31 mitochondrion, complete genome
NC 033868.1	Paralongidorus litoralis isolate E87 mitochondrion, complete genome
NC 033869.1	Xiphinema rivesi isolate ISLA mitochondrion, complete genome
NC 033870.1	Xiphinema pachtaicum isolate IAS mitochondrion, complete genome
NC 033872.1	Apriona swainsoni mitochondrion, complete genome
NC 033873.1	Bison schoetensacki voucher GAO1 mitochondrion, complete genome
NC 033875.1	Graphosoma rubrolineatum mitochondrion, complete genome
NC 033882.1	Hoolock leuconedys voucher KIZ:90218106 mitochondrion, complete genome
NC 033883.1	Hoolock leuconedys x Hoolock tianxing isolate DANDAN mitochondrion, complete genome
NC 033884.1	Hoolock tianxing isolate NA1 mitochondrion, complete genome
NC 033885.1	Hoolock hoolock isolate HHO2 mitochondrion, complete genome
NC 033886.1	Nippostrongylus brasiliensis mitochondrion, complete genome
NC 033887.1	Scomberomorus sierra mitochondrion, complete genome
NC 033888.1	Aporia bieti mitochondrion, complete genome
NC 033889.1	Aporia hippia mitochondrion, complete genome
NC 033890.1	Aporia martineti mitochondrion, complete genome
NC 033891.1	Mesapia peloria mitochondrion, complete genome
NC 033900.1	Nothoaspis amazoniensis mitochondrion, complete genome
NC 033901.1	Bolbometopon muricatum mitochondrion, complete genome
NC 033902.1	Petaurista yunanensis mitochondrion, complete genome
NC 033905.1	Sinopodisma houshana mitochondrion, complete genome
NC 033906.1	Sinopodisma wulingshanensis mitochondrion, complete genome
NC 033909.1	Otolithes ruber isolate MJ2015081503 mitochondrion, complete genome
NC 033911.1	Lamna nasus mitochondrion, complete genome
NC 033914.1	Barbus pobeguini mitochondrial DNA, complete genome
NC 033915.1	Oreichthys crenuchoides mitochondrial DNA, complete genome
NC 033916.1	Puntius sahyadriensis mitochondrial DNA, complete genome
NC 033917.1	Hypselobarbus thomassi mitochondrial DNA, complete genome
NC 033918.1	Sarcocheilichthys biwaensis mitochondrial DNA, complete genome
NC 033919.1	Saurogobio immaculatus mitochondrial DNA, complete genome
NC 033920.1	Pachychilon pictum mitochondrial DNA, complete genome
NC 033921.1	Notropis imeldae mitochondrial DNA, complete genome
NC 033922.1	Dionda episcopa mitochondrial DNA, complete genome
NC 033923.1	Luxilus chrysocephalus mitochondrial DNA, complete genome
NC 033924.1	Nocomis biguttatus mitochondrial DNA, complete genome
NC 033925.1	Notropis atherinoides mitochondrial DNA, complete genome
NC 033926.1	Opsopoeodus emiliae mitochondrial DNA, complete genome
NC 033927.1	Acrocheilus alutaceus mitochondrial DNA, complete genome
NC 033928.1	Cyprinella galactura mitochondrial DNA, complete genome
NC 033929.1	Hybopsis lineapunctata mitochondrial DNA, complete genome
NC 033930.1	Lavinia exilicauda mitochondrial DNA, complete genome
NC 033931.1	Luxilus cornutus mitochondrial DNA, complete genome
NC 033932.1	Lythrurus ardens mitochondrial DNA, complete genome
NC 033933.1	Lythrurus fumeus mitochondrial DNA, complete genome
NC 033934.1	Lythrurus lirus mitochondrial DNA, complete genome
NC 033935.1	Lythrurus umbratilis mitochondrial DNA, complete genome
NC 033936.1	Macrhybopsis meeki mitochondrial DNA, complete genome
NC 033937.1	Nocomis asper mitochondrial DNA, complete genome
NC 033938.1	Notropis bifrenatus mitochondrial DNA, complete genome
NC 033939.1	Pteronotropis hypselopterus mitochondrial DNA, complete genome
NC 033940.1	Notropis telescopus mitochondrial DNA, complete genome
NC 033941.1	Pimephales notatus mitochondrial DNA, complete genome
NC 033942.1	Pogonichthys macrolepidotus mitochondrial DNA, complete genome
NC 033943.1	Rhinichthys atratulus mitochondrial DNA, complete genome
NC 033944.1	Rhinichthys cataractae mitochondrial DNA, complete genome
NC 033945.1	Richardsonius balteatus mitochondrial DNA, complete genome
NC 033946.1	Semotilus atromaculatus mitochondrial DNA, complete genome
NC 033947.1	Notropis chrosomus mitochondrial DNA, complete genome
NC 033948.1	Opsariichthys evolans mitochondrial DNA, complete genome
NC 033949.1	Opsariichthys pachycephalus mitochondrial DNA, complete genome
NC 033950.1	Sinibotia pulchra mitochondrial DNA, complete genome
NC 033951.1	Syncrossus hymenophysa mitochondrial DNA, complete genome
NC 033952.1	Neohomaloptera johorensis voucher CBM:ZF 12286 mitochondrion, complete genome
NC 033953.1	Homaloptera ocellata voucher CBM:ZF 12287 mitochondrion, complete genome
NC 033954.1	Barbucca diabolica voucher CBM:ZF 12289 mitochondrion, complete genome
NC 033955.1	Homaloptera confuzona voucher CBM:ZF 11705 mitochondrion, complete genome
NC 033956.1	Serpenticobitis octozona voucher CBM:ZF 12277 mitochondrion, complete genome
NC 033957.1	Homalopteroides smithi voucher CBM:ZF 12281 mitochondrion, complete genome
NC 033958.1	Acanthocobitis botia voucher CBM:ZF 11533 mitochondrion, complete genome
NC 033959.1	Acanthocobitis zonalternans voucher CBM:ZF 11762 mitochondrion, complete genome
NC 033960.1	Micronemacheilus cruciatus voucher CBM:ZF 12292 mitochondrion, complete genome
NC 033961.1	Lobocheilos melanotaenia voucher CBM:ZF 11238 mitochondrion, complete genome
NC 033962.1	Epalzeorhynchos frenatus voucher CBM:ZF 11329 mitochondrion, complete genome
NC 033963.1	Labeo coubie voucher CBM:ZF 11572 mitochondrion, complete genome
NC 033964.1	Cirrhinus cirrhosus voucher CBM:ZF 11647 mitochondrion, complete genome
NC 033965.1	Microphysogobio amurensis mitochondrial DNA, complete genome
NC 033966.1	Pluvialis fulva mitochondrion, complete genome
NC 033967.1	Ninox strenua mitochondrion, complete genome
NC 033971.1	Agelena silvatica mitochondrion, complete genome
NC 033972.1	Triplophysa pappenheimi mitochondrion, complete genome
NC 033973.1	Xenus cinereus mitochondrion, complete genome
NC 033974.1	Tringa ochropus mitochondrion, complete genome
NC 033976.1	Unio crassus isolate 182 haplogroup F mitochondrion, complete genome
NC 033977.1	Unio tumidus isolate 157 haplogroup M mitochondrion, complete genome
NC 033981.1	Decma fissa mitochondrion, complete genome
NC 033983.1	Hexacentrus japonicus mitochondrion, complete genome
NC 033984.1	Zichya baranovi mitochondrion, complete genome
NC 033985.1	Loxoblemmus doenitzi mitochondrion, complete genome
NC 033986.1	Metrioptera bonneti mitochondrion, complete genome
NC 033987.1	Conanalus pieli mitochondrion, complete genome
NC 033988.1	Conocephalus melaenus mitochondrion, complete genome
NC 033989.1	Diestrammena asynamora mitochondrion, complete genome
NC 033991.1	Ruspolia lineosa mitochondrion, complete genome
NC 033996.1	Lipotactes tripyrga mitochondrion, complete genome
NC 033997.1	Phyllomimus sinicus mitochondrion, complete genome
NC 033999.1	Hexacentrus unicolor mitochondrion, complete genome
NC 034001.1	Haematortyx sanguiniceps voucher LSUMZ B-52646 mitochondrion, complete genome
NC 034002.1	Lagopus muta voucher UWBM 51660 mitochondrion, complete genome
NC 034003.1	Vespa orientalis mitochondrion, complete genome
NC 034005.1	Takifugu rubripes x Takifugu flavidus voucher BDH-JDZJ01 mitochondrion, complete genome
NC 034006.1	Homoiodoris japonica mitochondrion, complete genome
NC 028629.1	Paraplea frontalis mitochondrion, complete genome
NC 012457.1	Macroscytus gibbulus mitochondrion, complete genome
NC 012822.1	Helotrephes sp. NKMT027 mitochondrion, complete genome
NW 003314435.1	Selaginella moellendorffii mitochondrial scaffold SELMOscaffold 175, whole genome shotgun sequence
NT 167255.1	Theileria annulata strain Ankara isolate clone C9 mitochondrion, *** SEQUENCING IN PROGRESS ***
NC 034226.1	Cerion uva mitochondrion, complete genome
NC 034019.1	Ephelotermes melachoma mitochondrion, complete genome
NC 034020.1	Nasutitermes diabolus mitochondrion, complete genome
NC 034021.1	Microcerotermes newmani mitochondrion, complete genome
NC 034022.1	Alyscotermes kilimandjaricus mitochondrion, complete genome
NC 034023.1	Nasutitermes longirostris mitochondrion, complete genome
NC 034024.1	Pseudacanthotermes spiniger mitochondrion, complete genome
NC 034025.1	Agnathotermes crassinasus mitochondrion, complete genome
NC 034026.1	Nasutitermes banksi mitochondrion, complete genome
NC 034027.1	Odontotermes obesus mitochondrion, complete genome
NC 034028.1	Odontotermes hainanensis mitochondrion, complete genome
NC 034029.1	Bulbitermes makhamensis mitochondrion, complete genome
NC 034030.1	Macrotermes malaccensis mitochondrion, complete genome
NC 034031.1	Apilitermes longiceps mitochondrion, complete genome
NC 034032.1	Patawatermes nigripunctatus mitochondrion, complete genome
NC 034033.1	Cubitermes fulvus mitochondrion, complete genome
NC 034034.1	Nasutitermes matangensis mitochondrion, complete genome
NC 034035.1	Odontotermes mathuri mitochondrion, complete genome
NC 034036.1	Microcerotermes crassus mitochondrion, complete genome
NC 034037.1	Hypotermes makhamensis mitochondrion, complete genome
NC 034038.1	Amitermes capito mitochondrion, complete genome
NC 034039.1	Prohamitermes mirabilis mitochondrion, complete genome
NC 034040.1	Nasutitermes graveolus mitochondrion, complete genome
NC 034041.1	Crepititermes verruculosus mitochondrion, complete genome
NC 034042.1	Nasutitermes lujae mitochondrion, complete genome
NC 034043.1	Termes rostratus mitochondrion, complete genome
NC 034044.1	Constrictotermes cyphergaster mitochondrion, complete genome
NC 034045.1	Nasutitermes octopilis mitochondrion, complete genome
NC 034046.1	Macrotermes carbonarius mitochondrion, complete genome
NC 034047.1	Leucopitermes leucops mitochondrion, complete genome
NC 034048.1	Orientotermes emersoni mitochondrion, complete genome
NC 034049.1	Termes fatalis mitochondrion, complete genome
NC 034050.1	Macrotermes falciger mitochondrion, complete genome
NC 034051.1	Tumulitermes recalvus mitochondrion, complete genome
NC 034052.1	Tuberculitermes bycanistes mitochondrion, complete genome
NC 034053.1	Neocapritermes angusticeps mitochondrion, complete genome
NC 034054.1	Macrotermes vitrialatus mitochondrion, complete genome
NC 034055.1	Cornitermes pugnax mitochondrion, complete genome
NC 034056.1	Cubitermes oblectatus mitochondrion, complete genome
NC 034057.1	Araujotermes parvellus mitochondrion, complete genome
NC 034058.1	Labritermes buttelreepeni mitochondrion, complete genome
NC 034059.1	Bulbitermes laticephalus mitochondrion, complete genome
NC 034060.1	Nasutitermes longipennis mitochondrion, complete genome
NC 034061.1	Odontotermes minutus mitochondrion, complete genome
NC 034062.1	Amitermes meridionalis mitochondrion, complete genome
NC 034063.1	Furculitermes winifredae mitochondrion, complete genome
NC 034064.1	Euhamitermes hamatus mitochondrion, complete genome
NC 034065.1	Microcerotermes baluchistanicus mitochondrion, complete genome
NC 034066.1	Silvestritermes heyeri mitochondrion, complete genome
NC 034067.1	Microcerotermes fuscotibialis mitochondrion, complete genome
NC 034068.1	Ophiotermes mirandus mitochondrion, complete genome
NC 034069.1	Ateuchotermes retifaciens mitochondrion, complete genome
NC 034070.1	Havilanditermes proatripennis mitochondrion, complete genome
NC 034071.1	Proboscitermes tubuliferus mitochondrion, complete genome
NC 034072.1	Microtermes obesi mitochondrion, complete genome
NC 034073.1	Trichotermes ducis mitochondrion, complete genome
NC 034074.1	Hospitalitermes hospitalis mitochondrion, complete genome
NC 034075.1	Amitermes dentatus mitochondrion, complete genome
NC 034076.1	Ophiotermes grandilabius mitochondrion, complete genome
NC 034077.1	Pseudacanthotermes militaris mitochondrion, complete genome
NC 034078.1	Macrotermes annandalei mitochondrion, complete genome
NC 034079.1	Allodontermes schultzei mitochondrion, complete genome
NC 034080.1	Nasutitermes neoparvus mitochondrion, complete genome
NC 034081.1	Promirotermes pygmaeus mitochondrion, complete genome
NC 034082.1	Furculitermes soyeri mitochondrion, complete genome
NC 034083.1	Jugositermes tuberculatus mitochondrion, complete genome
NC 034084.1	Microcerotermes havilandi mitochondrion, complete genome
NC 034085.1	Mirocapritermes connectens mitochondrion, complete genome
NC 034086.1	Cornitermes cumulans mitochondrion, complete genome
NC 034087.1	Oriensubulitermes inanis mitochondrion, complete genome
NC 034088.1	Occasitermes occasus mitochondrion, complete genome
NC 034089.1	Aciculitermes aciculatus mitochondrion, complete genome
NC 034090.1	Planicapritermes planiceps mitochondrion, complete genome
NC 034091.1	Spinitermes trispinosus mitochondrion, complete genome
NC 034092.1	Anhangatermes macarthuri mitochondrion, complete genome
NC 034093.1	Nasutitermes similis mitochondrion, complete genome
NC 034094.1	Longustitermes manni mitochondrion, complete genome
NC 034095.1	Globitermes globosus mitochondrion, complete genome
NC 034096.1	Cylindrotermes parvignathus mitochondrion, complete genome
NC 034097.1	Cavitermes tuberosus mitochondrion, complete genome
NC 034098.1	Tumulitermes pastinator mitochondrion, complete genome
NC 034099.1	Amalotermes phaeocephalus mitochondrion, complete genome
NC 034100.1	Orthotermes mansuetus mitochondrion, complete genome
NC 034101.1	Embiratermes brevinasus mitochondrion, complete genome
NC 034102.1	Atlantitermes snyderi mitochondrion, complete genome
NC 034103.1	Sphaerotermes sphaerothorax mitochondrion, complete genome
NC 034104.1	Microcerotermes nervosus mitochondrion, complete genome
NC 034105.1	Lophotermes septentrionalis mitochondrion, complete genome
NC 034106.1	Odontotermes javanicus mitochondrion, complete genome
NC 034107.1	Aciculitermes maymyoensis mitochondrion, complete genome
NC 034108.1	Nasutitermes arborum mitochondrion, complete genome
NC 034109.1	Cubitermes sulcifrons mitochondrion, complete genome
NC 034110.1	Macrotermes gilvus mitochondrion, complete genome
NC 034111.1	Rubeotermes jheringi mitochondrion, complete genome
NC 034112.1	Pericapritermes dolichocephalus mitochondrion, complete genome
NC 034113.1	Crenetermes albotarsalis mitochondrion, complete genome
NC 034114.1	Postsubulitermes parviconstrictus mitochondrion, complete genome
NC 034115.1	Nasutitermes exitiosus mitochondrion, complete genome
NC 034116.1	Foraminitermes rhinoceros mitochondrion, complete genome
NC 034117.1	Nasutitermes latifrons mitochondrion, complete genome
NC 034118.1	Inquilinitermes inquilinus mitochondrion, complete genome
NC 034119.1	Procapritermes martyni mitochondrion, complete genome
NC 034120.1	Anoplotermes janus mitochondrion, complete genome
NC 034121.1	Termes comis mitochondrion, complete genome
NC 034122.1	Acidnotermes praus mitochondrion, complete genome
NC 034123.1	Anoplotermes parvus mitochondrion, complete genome
NC 034124.1	Amitermes obeuntis mitochondrion, complete genome
NC 034125.1	Orthotermes depressifrons mitochondrion, complete genome
NC 034126.1	Protermes prorepens mitochondrion, complete genome
NC 034127.1	Macrotermes muelleri mitochondrion, complete genome
NC 034128.1	Furculitermes longilabius mitochondrion, complete genome
NC 034129.1	Humutermes krishnai mitochondrion, complete genome
NC 034130.1	Odontotermes longignathus mitochondrion, complete genome
NC 034131.1	Furculitermes cubitalis mitochondrion, complete genome
NC 034132.1	Astalotermes murcus mitochondrion, complete genome
NC 034133.1	Microcerotermes progrediens mitochondrion, complete genome
NC 034134.1	Hirtitermes hirtiventris mitochondrion, complete genome
NC 034135.1	Acholotermes chirotus mitochondrion, complete genome
NC 034136.1	Cephalotermes rectangularis mitochondrion, complete genome
NC 034137.1	Patawatermes turricola mitochondrion, complete genome
NC 034138.1	Procubitermes undulans mitochondrion, complete genome
NC 034139.1	Globitermes sulphureus mitochondrion, complete genome
NC 034140.1	Ruptitermes arboreus mitochondrion, complete genome
NC 034141.1	Coatitermes kartaboensis mitochondrion, complete genome
NC 034142.1	Microcerotermes serrula mitochondrion, complete genome
NC 034143.1	Thoracotermes macrothorax mitochondrion, complete genome
NC 034144.1	Compositermes vindai mitochondrion, complete genome
NC 034145.1	Noditermes cristifrons mitochondrion, complete genome
NC 034146.1	Nasutitermes macrocephalus mitochondrion, complete genome
NC 034147.1	Bulbitermes singaporiensis mitochondrion, complete genome
NC 034148.1	Atlantitermes oculatissimus mitochondrion, complete genome
NC 034149.1	Ephelotermes taylori mitochondrion, complete genome
NC 034150.1	Rhinotergum shaoguanense mitochondrion, complete genome
NC 034227.1	Myotis bechsteinii mitochondrion, complete genome
NC 034230.1	Ptychobarbus chungtienensis mitochondrion, complete genome
NC 034231.1	Euschemon rafflesia voucher USNM:NVG-15103B05 mitochondrion, complete genome
NC 034232.1	Limenitis doerriesi voucher DM20160617 mitochondrion, complete genome
NC 034233.1	Limenitis sydyi voucher ZX20160706 mitochondrion, complete genome
NC 034234.1	Limenitis moltrechti voucher HM20160706 mitochondrion, complete genome
NC 034235.1	Limenitis amphyssa voucher CM20160617 mitochondrion, complete genome
NC 034236.1	Delphinapterus leucas voucher NIBRMM0000113608 mitochondrion, complete genome
NC 034237.1	Haematopus ostralegus mitochondrion, complete genome
NC 034238.1	Hyla suweonensis mitochondrion, complete genome
NC 034239.1	Gnathostoma nipponicum mitochondrion, complete genome
NC 020615.1	Bubalus depressicornis mitochondrion, complete genome
NC 034332.1	Coccocarpia palmicola voucher NY:45953 mitochondrion, complete genome
NC 034349.1	Fomitopsis palustris mitochondrial DNA, complete sequence, strain: FFPRI 0507
NC 034272.1	Sargassum spinuligerum mitochondrion, complete genome
NC 034354.1	Diplostephium hartwegii voucher TEX:Vargas 456 mitochondrion, complete genome
NC 034374.1	Numida meleagris isolate 19003 mitochondrion, complete genome
NC 005089.1	Mus musculus mitochondrion, complete genome
NC 010650.1	Mus terricolor mitochondrion, complete genome
NC 002333.2	Danio rerio mitochondrion, complete genome
NC 001665.2	Rattus norvegicus strain BN/SsNHsdMCW mitochondrion, complete genome
NC 023100.1	Homo heidelbergensis mitochondrion, complete genome
NC 010689.1	Chionodraco myersi mitochondrion, complete genome
NC 025928.1	Fusarium gerlachii strain CBS 123666 culture-collection CBS:123666 mitochondrion, complete genome
NC 033854.1	Unio delphinus haplotype female mitochondrion, complete genome
NC 013184.1	Dermatophagoides farinae mitochondrion, complete genome
NC 005934.1	Armillifer armillatus mitochondrion, complete genome
NC 005936.1	Pollicipes polymerus mitochondrion, complete genome
NC 034275.1	Desmophyllum dianthus mitochondrion, complete genome
NC 034276.1	Chlorocebus aethiops x Chlorocebus pygerythrus isolate C2 mitochondrion, complete genome
NC 034277.1	Chlorocebus djamdjamensis isolate C5 mitochondrion, complete genome
NC 034278.1	Campephilus imperialis mitochondrion, complete genome
NC 034279.1	Brahmaea hearseyi mitochondrion, complete genome
NC 034280.1	Pachliopta aristolochiae mitochondrion, complete genome
NC 034281.1	Leporinus elongatus mitochondrion, complete genome
NC 034282.1	Rhombodera brachynota mitochondrion, complete genome
NC 034283.1	Hierodula patellifera mitochondrion, complete genome
NC 034284.1	Rhombodera valida mitochondrion, complete genome
NC 034288.1	Macrotermes yunnanensis isolate D50 mitochondrion, complete genome
NC 034289.1	Ancylostoma tubaeforme mitochondrion, complete genome
NC 034291.1	Ichthyomyzon gagei mitochondrion, complete genome
NC 034292.1	Ellobium chinense mitochondrion, complete genome
NC 034293.1	Curculio davidi mitochondrion, complete genome
NC 034294.1	Thymallus baicalolenensis isolate TBL-B1 mitochondrion, complete genome
NC 034296.1	Glaucidium cuculoides mitochondrion, complete genome
NC 034297.1	Daphnia galeata mitochondrial DNA, complete genome
NC 034298.1	Nihonotrypaea harmandi mitochondrion, complete genome
NC 034300.1	Bryopa lata voucher Bryopa 29Jun15 mitochondrion, complete genome
NC 034301.1	Euciroa cf. queenslandica STW-2017 voucher E queens 29Jun15 mitochondrion, complete genome
NC 034302.1	Lyonsia norwegica voucher L norwegica 29Jun15 mitochondrion, complete genome
NC 034303.1	Myadora brevis voucher M brevis 29Jun15 mitochondrion, complete genome
NC 034304.1	Tropidomya abbreviata voucher T abbreviata 29Jun15 mitochondrion, complete genome
NC 034305.1	Laternula truncata voucher L truncata 29Jun15 mitochondrion, complete genome
NC 034306.1	Rhinolophus thomasi mitochondrion, complete genome
NC 034307.1	Dicrostonyx hudsonius mitochondrion, complete genome
NC 034313.1	Dicrostonyx groenlandicus mitochondrion, complete genome
NC 034314.1	Meriones tamariscinus mitochondrion, complete genome
NC 034316.1	Sarothrura ayresi mitochondrion, complete genome
NC 034317.1	Papilio protenor mitochondrion, complete genome
NC 034318.1	Sinularia cf. cruciata GS-2016 mitochondrion, complete genome
NC 034319.1	Hippocampus queenslandicus mitochondrion, complete genome
NC 034329.1	Anisakis pegreffii mitochondrion, complete genome
NC 034330.1	Mustela itatsi isolate IT01 mitochondrion, complete genome
NC 034333.1	Acanthocepola krusensternii mitochondrion, complete genome
NC 034334.1	Epigonus denticulatus mitochondrion, complete genome
NC 034335.1	Synagrops japonicus mitochondrion, complete genome
NC 034336.1	Bedotia geayi mitochondrion, complete genome
NC 034337.1	Dermogenys pusilla mitochondrion, complete genome
NC 034338.1	Hoplichthys gilberti mitochondrion, complete genome
NC 034339.1	Lates japonicus mitochondrion, complete genome
NC 034340.1	Uranoscopus japonicus mitochondrion, complete genome
NC 034341.1	Plesiops nakaharae mitochondrion, complete genome
NC 034342.1	Bathyclupea megaceps mitochondrion, complete genome
NC 034343.1	Callanthias japonicus mitochondrion, complete genome
NC 034344.1	Acanthaphritis unoorum mitochondrion, complete genome
NC 034345.1	Trichonotus setiger mitochondrion, complete genome
NC 034348.1	Indopacetus pacificus voucher NMNS011169 mitochondrion, complete genome
NC 034350.1	Nibea mitsukurii mitochondrion, complete genome
NC 034351.1	Bovichtus argentinus mitochondrion, complete genome
NC 034352.1	Macropodus chinensis mitochondrion, complete genome
NC 034353.1	Garrulax formosus voucher B36 mitochondrion, complete genome
NC 034355.1	Papilio dardanus mitochondrion, complete genome
NC 034356.1	Papilio rex voucher BMNH1044356 mitochondrion, complete genome
NC 034372.1	Ciona robusta voucher SMNHTAU<ISR>:SMNHTAU AS25981 mitochondrion, complete genome
NC 034373.1	Garrulax elliotii mitochondrion, complete genome
NC 034681.1	Gracilaria changii isolate GC2 mitochondrion, complete genome
NC 034786.1	Bryoria tenuis voucher 46176 mitochondrion, complete genome
NC 034790.1	Gomphillus americanus voucher NYBG:Lendemer 45954 mitochondrion, complete genome
NC 034794.1	Eukaryota sp. BB2 mitochondrion, complete genome
NC 034659.1	Ophiocordyceps sinensis mitochondrion, complete genome
NC 034672.1	Fucus distichus voucher UC2050487 mitochondrion, complete genome
NC 034779.1	Phyllopsora corallina voucher 45963 mitochondrion, complete genome
NC 034798.1	Pharyngomonas kirbyi isolate AS12B mitochondrion, complete genome
NC 034804.1	Abraxas suspecta mitochondrion, complete genome
NC 034809.1	Styloperla spinicercia mitochondrion, complete genome
NC 034637.1	Babesia microti strain RI mitochondrion, isoform 3 complete genome
NC 034638.1	Paragabara curvicornuta mitochondrion, complete genome
NC 034642.1	Merops viridis mitochondrion, complete genome
NC 034646.1	Dicrostonyx torquatus voucher UAM:Mamm:84102 mitochondrion, complete genome
NC 034647.1	Liobagrus styani voucher Zhange:IHB2015111503 mitochondrion, complete genome
NC 034649.1	Lycodes tanakae mitochondrion, complete genome
NC 034650.1	Gymnocanthus intermedius mitochondrion, complete genome
NC 034651.1	Gymnocanthus herzensteini mitochondrion, complete genome
NC 034653.1	Hemilepidotus gilberti mitochondrion, complete genome
NC 034656.1	Anaulaciulus koreanus mitochondrion, complete genome
NC 034657.1	Diodon hystrix mitochondrion, complete genome
NC 034658.1	Diodon liturosus mitochondrion, complete genome
NC 034661.1	Capnia zijinshana mitochondrion, complete genome
NC 034663.1	Junonia litoralis mitochondrion, complete genome
NC 034664.1	Junonia vestina mitochondrion, complete genome
NC 034665.1	Bathylychnops exilis mitochondrial DNA, complete genome
NC 034666.1	Dolichopteryx minuscula mitochondrial DNA, complete genome
NC 034667.1	Hypophthalmichthys nobilis x Hypophthalmichthys molitrix mitochondrion, complete genome
NC 034668.1	Epinephelus akaara x Epinephelus lanceolatus mitochondrion, complete genome
NC 034669.1	Xiphister atropurpureus voucher 262 mitochondrion, complete genome
NC 034673.1	Choroedocus violaceipes voucher CHVI1116 mitochondrion, complete genome
NC 034674.1	Aiolopus thalassinus voucher AITH2016 mitochondrion, complete genome
NC 034675.1	Cromileptes altivelis x Epinephelus lanceolatus mitochondrion, complete genome
NC 034676.1	Burara striata voucher NVG-5270 mitochondrion, complete genome
NC 034682.1	Spirula spirula voucher NMV:Z7946 mitochondrion, complete genome
NC 034715.1	Senga ophiocephalina mitochondrion, complete genome
NC 034717.1	Lepilemur ankaranensis isolate ANAL5 mitochondrion, complete genome
NC 034718.1	Lepilemur fleuretae isolate AND6.3 mitochondrion, complete genome
NC 034719.1	Lepilemur leucopus isolate AND65 mitochondrion, complete genome
NC 034720.1	Lepilemur edwardsi isolate ANK16 mitochondrion, complete genome
NC 034721.1	Lepilemur dorsalis isolate ANT5.2 mitochondrion, complete genome
NC 034722.1	Lepilemur randrianasoloi isolate BEMA7.7 mitochondrion, complete genome
NC 034723.1	Lepilemur petteri isolate BEZ7.20 mitochondrion, complete genome
NC 034724.1	Lepilemur otto isolate BIBO7.1 mitochondrion, complete genome
NC 034725.1	Lepilemur milanoii isolate DAR5.1 mitochondrion, complete genome
NC 034726.1	Lepilemur betsileo isolate FAN6.1 mitochondrion, complete genome
NC 034727.1	Lepilemur septentrionalis isolate FARY5.1 mitochondrion, complete genome
NC 034728.1	Lepilemur mittermeieri isolate DVA8.2 mitochondrion, complete genome
NC 034729.1	Lepilemur grewcocki isolate HIH7.4 mitochondrion, complete genome
NC 034730.1	Lepilemur aeeclis isolate JAM4.8 mitochondrion, complete genome
NC 034731.1	Lepilemur seali isolate JAR3.46 mitochondrion, complete genome
NC 034732.1	Lepilemur wrighti isolate KAL7.4 mitochondrion, complete genome
NC 034733.1	Lepilemur ahmansoni isolate KIBO22 mitochondrion, complete genome
NC 034734.1	Lepilemur sahamalazensis isolate KMTEA7.5 mitochondrion, complete genome
NC 034735.1	Lepilemur tymerlachsoni isolate LOKO4.2 mitochondrion, complete genome
NC 034736.1	Lepilemur jamesi isolate M104B mitochondrion, complete genome
NC 034737.1	Lepilemur scottorum isolate MAS6.12 mitochondrion, complete genome
NC 034738.1	Lepilemur hollandorum isolate NARA8.5 mitochondrion, complete genome
NC 034739.1	Lepilemur microdon isolate RANO234 mitochondrion, complete genome
NC 034740.1	Clostera anachoreta mitochondrion, complete genome
NC 034741.1	Gallinago stenura mitochondrion, complete genome
NC 034745.1	Schistura reticulofasciata mitochondrion, complete genome
NC 034746.1	Schistura sikmaiensis mitochondrion, complete genome
NC 034748.1	Squalus brevirostris mitochondrion, complete genome
NC 034749.1	Paramuricea clavata voucher GW4701 mitochondrion, complete genome
NC 034750.1	Paramuricea macrospina complete mitochondrial genome,specimen voucher GW4713
NC 034751.1	Lycodes ygreknotatus mitochondrion, complete genome
NC 034752.1	Thyestilla gebleri mitochondrion, complete genome
NC 034753.1	Sarcocheilichthys kiangsiensis voucher 01-SKV-2016 mitochondrion, complete genome
NC 034754.1	Limenitis helmanni voucher YM20160706 mitochondrion, complete genome
NC 034755.1	Barbodes binotatus mitochondrion, complete genome
NC 034756.1	Phaneroptera gracilis mitochondrion, complete genome
NC 034757.1	Phaneroptera nigroantennata mitochondrion, complete genome
NC 034767.1	Echinometra mathaei mitochondrion, complete genome
NC 034768.1	Heterocentrotus mammillatus mitochondrion, complete genome
NC 034769.1	Mespilia globulus mitochondrion, complete genome
NC 034770.1	Tripneustes gratilla mitochondrion, complete genome
NC 034771.1	Narcine brasiliensis mitochondrion, complete genome
NC 034772.1	Narcine bancroftii mitochondrion, complete genome
NC 034773.1	Pseudophyllus titan mitochondrion, complete genome
NC 034775.1	Oryzias curvinotus mitochondrion, complete genome
NC 034778.1	Schistura fasciolata mitochondrion, complete genome
NC 034780.1	Bavayia robusta mitochondrial DNA, complete genome
NC 034781.1	Macrosteles quadrilineatus mitochondrion, complete genome
NC 034782.1	Orcula dolium mitochondrion, complete genome
NC 034783.1	Pontoscolex corethrurus mitochondrion, complete genome
NC 034784.1	Huso dauricus x Acipenser schrenckii mitochondrion, complete genome
NC 034785.1	Haemaphysalis concinna mitochondrion, complete genome
NC 034789.1	Sinocrossocheilus bamaensis mitochondrion, complete genome
NC 034795.1	Trachypithecus poliocephalus mitochondrion, complete genome
NC 034796.1	Metrioptera ussuriana mitochondrion, complete genome
NC 034797.1	Truljalia hibinonis mitochondrion, complete genome
NC 034799.1	Oecanthus sinensis mitochondrion, complete genome
NC 034800.1	Khawia sinensis mitochondrion, complete genome
NC 034805.1	Muscina angustifrons mitochondrion, complete genome
NC 034808.1	Sorex roboratus mitochondrion, complete genome
NC 034679.1	Amazona ventralis mitochondrion, complete genome
NC 034839.1	Corvus cryptoleucus isolate 83690 mitochondrion, complete genome
NC 034938.1	Protegira songi mitochondrion, complete genome
NC 034907.1	Stoneobryum mirum mitochondrion, complete genome
NC 034928.1	Leptogium hirsutum voucher 46937 mitochondrion, complete genome
NC 034933.1	Cypseloides fumigatus isolate LGEMA 11411 mitochondrion, complete genome
NC 034939.1	Nemoura nankinensis mitochondrion, complete genome
NC 001224.1	Saccharomyces cerevisiae S288c mitochondrion, complete genome
NC 030636.1	Beauveria caledonica isolate fhr1 mitochondrion, complete genome
NC 034807.1	Ozobranchus jantseanus mitochondrion, complete genome
NC 034982.1	Utricularia reniformis mitochondrion, complete genome
NC 035061.1	Aquatica wuhana mitochondrion, complete genome
NC 035073.1	Gossypium arboreum mitochondrion, complete genome
NC 035075.1	Gossypium davidsonii mitochondrion, complete genome
NC 035076.1	Gossypium trilobum mitochondrion, complete genome
NC 022415.1	Carcharodon carcharias mitochondrion, complete genome
NC 035106.1	Diploscapter coronatus mitochondrial DNA, complete genome, strain: PDL0010
NC 035157.1	Populus davidiana mitochondrion, complete genome
NC 035158.1	Thorea hispida mitochondrion, complete genome
NC 035155.1	Sclerotinia sclerotiorum 1980 UF-70 mitochondrion, complete genome
NC 035159.1	Aedes aegypti strain LVP AGWG mitochondrion, complete genome
NC 034837.1	Graphium leechi mitochondrion, complete genome
NC 034841.1	Periplaneta australasiae mitochondrion, complete genome
NC 034842.1	Neostylopyga rhombifolia mitochondrion, complete genome
NC 034843.1	Neotrigonia margaritacea isolate H3283 mitochondrion, complete genome
NC 034844.1	Mutela dubia isolate H1495 mitochondrion, complete genome
NC 034845.1	Echyridella menziesii isolate SB11 mitochondrion, complete genome
NC 034846.1	Cumberlandia monodonta isolate H3010 mitochondrion, complete genome
NC 034904.1	Solemya elarraichensis mitochondrion, complete genome
NC 034905.1	Solemya pervernicosa mitochondrion, complete genome
NC 034906.1	Solemya velesiana mitochondrion, complete genome
NC 034911.1	Margaritifera marocana isolate BIV1914F mitochondrion, complete genome
NC 034912.1	Anastrepha fraterculus voucher UTOL INDV 2 mitochondrion, complete genome
NC 034916.1	Favites pentagona mitochondrion, complete genome
NC 034917.1	Acrossocheilus jishouensis voucher ZMNH 2015030001 mitochondrion, complete genome
NC 034918.1	Acrossocheilus spinifer mitochondrion, complete genome
NC 034919.1	Acrossocheilus wuyiensis mitochondrion, complete genome
NC 034920.1	Nembrotha kubaryana voucher 624 mitochondrion, complete genome
NC 034921.1	Glyptothorax cavia mitochondrion, complete genome
NC 034922.1	Cestrotus liui mitochondrion, complete genome
NC 034923.1	Pachycerina decemlineata mitochondrion, complete genome
NC 034924.1	Spaniocelyphus pilosus mitochondrion, complete genome
NC 034927.1	Kiwa tyleri mitochondrion, complete genome
NC 034929.1	Labiotermes labralis mitochondrion, complete genome
NC 034930.1	Embiratermes neotenicus mitochondrion, complete genome
NC 034937.1	Gammarus fossarum mitochondrion, complete genome
NC 034944.1	Lepidotrigla microptera mitochondrion, complete genome
NC 034945.1	Megaleporinus obtusidens mitochondrion, complete genome
NC 034946.1	Paratomella rubra mitochondrion, complete genome
NC 034947.1	Archaphanostoma ylvae mitochondrion, complete genome
NC 034948.1	Isodiametra pulchra mitochondrion, complete genome
NC 034953.1	Centropyge nox voucher 397 mitochondrion, complete genome
NC 034983.1	Odorrana wuchuanensis mitochondrion, complete genome
NC 034984.1	Odorrana hainanensis mitochondrion, complete genome
NC 034993.1	Parasa consocia mitochondrion, complete genome
NC 034994.1	Sinochlora szechwanensis mitochondrion, complete genome
NC 034995.1	Helicana wuana mitochondrion, complete genome
NC 034997.1	Zelandoperla fenestrata mitochondrion, complete genome
NC 034999.1	Kryptopterus bicirrhis mitochondrion, complete genome
NC 035001.1	Cottus volki isolate CVO45-14 mitochondrion, complete genome
NC 035002.1	Cottus amblystomopsis isolate CAM1-13 mitochondrion, complete genome
NC 035003.1	Cyathostomum catinatum isolate DQCCM1 mitochondrion, complete genome
NC 035004.1	Cylicostephanus minutus isolate DQCMM1 mitochondrion, complete genome
NC 035005.1	Poteriostomum imparidentatum isolate DQPIM1 mitochondrion, complete genome
NC 035007.1	Conus vexillum mitochondrion, complete genome
NC 035008.1	Paramesotriton chinensis mitochondrion, complete genome
NC 035052.1	Nauphoeta cinerea mitochondrion, complete genome
NC 035057.1	Squatina squatina voucher OC-257 mitochondrion, complete genome
NC 035058.1	Thermophis shangrila mitochondrion, complete genome
NC 035059.1	Chelidonichthys kumu mitochondrion, complete genome
NC 035060.1	Aquatica ficta mitochondrion, complete genome
NC 035062.1	Opisthopterus tardoore mitochondrial DNA, complete sequence
NC 035063.1	Dussumieria elopsoides mitochondrion, complete genome
NC 035064.1	Amblygaster sirm mitochondrial DNA, complete sequence
NW 003315039.1	Verticillium alfalfae VaMs.102 supercont1.27 mitochondrial scaffold, whole genome shotgun sequence
NW 008805058.1	Gaeumannomyces tritici R3-111a-1 mitochondrial scaffold supercont1.514, whole genome shotgun sequence
NW 008805059.1	Gaeumannomyces tritici R3-111a-1 mitochondrial scaffold supercont1.515, whole genome shotgun sequence
NW 008805060.1	Gaeumannomyces tritici R3-111a-1 mitochondrial scaffold supercont1.516, whole genome shotgun sequence
NW 008805061.1	Gaeumannomyces tritici R3-111a-1 mitochondrial scaffold supercont1.517, whole genome shotgun sequence
NW 001813703.1	Histoplasma capsulatum NAm1 scaffold 280 mitochondrial scaffold, whole genome shotgun sequence
NW 001813704.1	Histoplasma capsulatum NAm1 scaffold 279 mitochondrial scaffold, whole genome shotgun sequence
NW 001813705.1	Histoplasma capsulatum NAm1 scaffold 278 mitochondrial scaffold, whole genome shotgun sequence
NW 001813706.1	Histoplasma capsulatum NAm1 scaffold 276 mitochondrial scaffold, whole genome shotgun sequence
NW 001813912.1	Histoplasma capsulatum NAm1 scaffold 277 mitochondrial scaffold, whole genome shotgun sequence
NC 035254.1	Esteya vermicola culture CBS:115803 mitochondrion, complete genome
NC 035317.1	Stratiotes aloides voucher Seberg et al. C2459 mitochondrion, complete genome
NC 035345.1	Zostera marina voucher C2544 mitochondrion, complete genome
NC 035349.1	Sheathia arcuata mitochondrion, complete genome
NC 035351.1	Compsopogon caeruleus mitochondrion, complete genome
NC 035065.1	Thryssa dussumieri mitochondrial DNA, complete sequence
NC 035141.1	Mastacembelus erythrotaenia mitochondrion, complete genome
NC 035142.1	Ancylostoma ceylanicum mitochondrion, complete genome
NC 035145.1	Yasuhikotakia modesta mitochondrion, complete genome
NC 035146.1	Vespa velutina mitochondrial DNA, complete genome
NC 035147.1	Atherinosoma microstoma mitochondrion, complete genome
NC 035148.1	Craterocephalus eyresii mitochondrion, complete genome
NC 035150.1	Aeluroscalabotes felinus mitochondrion, complete genome
NC 035151.1	Cyrtopodion scabrum mitochondrial DNA, complete genome
NC 035152.1	Ptyodactylus guttatus mitochondrial DNA, complete genome
NC 035153.1	Gonatodes albogularis mitochondrial DNA, complete genome
NC 024198.1	Halcyon pileata mitochondrion, complete genome
NC 035565.1	Dioscorea rotundata mitochondrial DNA, contig: TDr Mt scaffold1 size116301, cultivar: TDr96 F1
NC 035496.1	Colletotrichum salicis mitochondrion, complete genome
NC 035508.1	Arthrinium arundinis mitochondrion, complete genome
NC 035549.1	Hibiscus cannabinus mitochondrion, complete genome
NC 035550.1	Imshaugia aleurites voucher 46246 mitochondrion, complete genome
NC 035618.1	Spinacia oleracea mitochondrion, complete genome
NC 035616.1	Lagerstroemia indica mitochondrion, complete genome
NC 035636.1	Pithomyces chartarum mitochondrion, complete genome
NC 012774.1	Tarsius syrichta mitochondrion, complete genome
NC 035722.1	Ulva pertusa mitochondrion, complete genome
NC 035725.1	Phytophthora nicotianae mitochondrion, complete genome
NC 035730.1	Hypogymnia vittata mitochondrion, complete genome
NW 003307477.1	Coprinopsis cinerea okayama7#130 cont3.68 mitochondrial, whole genome shotgun sequence
NC 035227.1	Pternoscirta caliginosa mitochondrion, complete genome
NC 035230.1	Elephas antiquus isolate NEPEC mitochondrion, complete genome
NC 035232.1	Hermetia illucens voucher hsm-1 mitochondrion, complete genome
NC 035242.1	Meroptera pravella voucher JBWM0363025 mitochondrion, complete genome
NC 035243.1	Caenorhabditis remanei mitochondrion, complete genome
NC 035244.1	Caenorhabditis brenneri mitochondrion, complete genome
NC 035245.1	Caenorhabditis plicata mitochondrion, complete genome
NC 035246.1	Caenorhabditis angaria mitochondrion, complete genome
NC 035247.1	Caenorhabditis doughertyi mitochondrion, complete genome
NC 035248.1	Caenorhabditis virilis mitochondrion, complete genome
NC 035249.1	Caenorhabditis wallacei mitochondrion, complete genome
NC 035250.1	Caenorhabditis nouraguensis mitochondrion, complete genome
NC 035251.1	Caenorhabditis macrosperma mitochondrion, complete genome
NC 035252.1	Caenorhabditis afra mitochondrion, complete genome
NC 035253.1	Caenorhabditis castelli mitochondrion, complete genome
NC 035255.1	Macrostomum lignano mitochondrion, complete genome
NC 035256.1	Stenostomum sthenum mitochondrion, complete genome
NC 035300.1	Segonzacia mesatlantica mitochondrion, complete genome
NC 035301.1	Nurudea shiraii mitochondrion, complete genome
NC 035302.1	Schlechtendalia peitan mitochondrion, complete genome
NC 035304.1	Gekko hokouensis mitochondrion, complete genome
NC 035305.1	Poecilia latipinna isolate 2769 mitochondrion, complete genome
NC 035306.1	Poecilia mexicana isolate 1644 mitochondrion, complete genome
NC 035307.1	Hemigrapsus sanguineus mitochondrion, complete genome
NC 035308.1	Zeylanicobdella arugamensis mitochondrion, complete genome
NC 035310.1	Floraphis choui mitochondrion, complete genome
NC 035311.1	Nurudea ibofushi mitochondrion, complete genome
NC 035312.1	Meitanaphis flavogallis mitochondrion, complete genome
NC 035313.1	Nurudea yanoniella mitochondrion, complete genome
NC 035314.1	Baizongia pistaciae mitochondrion, complete genome
NC 035315.1	Meitanaphis elongallis mitochondrion, complete genome
NC 035316.1	Floraphis meitanensis mitochondrion, complete genome
NC 035352.1	Peltocephalus dumerilianus mitochondrial DNA, complete genome, isolate: pdum1
NC 035399.1	Typhlatya taina mitochondrion, complete genome
NC 035400.1	Typhlatya pearsei mitochondrion, complete genome
NC 035401.1	Typhlatya iliffei mitochondrion, complete genome
NC 035402.1	Typhlatya galapagensis mitochondrion, complete genome
NC 035403.1	Typhlatya mitchelli mitochondrion, complete genome
NC 035404.1	Stygiocaris lancifera mitochondrion, complete genome
NC 035405.1	Typhlatya monae mitochondrion, complete genome
NC 035406.1	Typhlopatsa pauliani mitochondrion, complete genome
NC 035407.1	Typhlatya consobrina mitochondrion, complete genome
NC 035408.1	Typhlatya dzilamensis mitochondrion, complete genome
NC 035409.1	Typhlatya garciai mitochondrion, complete genome
NC 035410.1	Typhlatya arfeae mitochondrion, complete genome
NC 035411.1	Stygiocaris stylifera mitochondrion, complete genome
NC 035412.1	Halocaridinides fowleri mitochondrion, complete genome
NC 035419.1	Kryptopterus vitreolus isolate 09 mitochondrion, complete genome
NC 035420.1	Pteranabropsis carli mitochondrion, complete genome
NC 035421.1	Bathymodiolus platifrons mitochondrion, complete genome
NC 035422.1	Modiolus philippinarum mitochondrion, complete genome
NC 035423.1	Himantopus himantopus mitochondrion, complete genome
NC 035424.1	Maja crispata mitochondrion, complete genome
NC 035425.1	Maja squinado mitochondrion, complete genome
NC 035426.1	Lagenorhynchus obliquidens voucher CRI007319 mitochondrion, complete genome
NC 035427.1	Calotomus japonicus voucher NSMT:P65394 mitochondrion, complete genome
NC 035428.1	Pseudogobius fulvicaudus mitochondrion, complete genome
NC 035429.1	Meghimatium bilineatum mitochondrion, complete genome
NC 035430.1	Caryophyllaeus brachycollis voucher FR198191 mitochondrion, complete genome
NC 035431.1	Ampelophaga rubiginosa mitochondrion, complete genome
NC 035489.1	Elysia cornigera mitochondrion, complete genome
NC 035490.1	Elysia timida mitochondrion, complete genome
NC 035491.1	Sphyrna mokarran voucher OC-226 mitochondrion, complete genome
NC 035493.1	Etheostoma okaloosae mitochondrion, complete genome
NC 035494.1	Eurycea cirrigera mitochondrion, complete genome
NC 035495.1	Deroceras reticulatum mitochondrion, complete genome
NC 035497.1	Ceratitis fasciventris mitochondrion, complete genome
NC 035498.1	Pseudobagrus tenuis mitochondrion, complete genome
NC 035503.1	Neodon sikimensis mitochondrion, complete genome
NC 035504.1	Archichauliodes deceptor mitochondrion, complete genome
NC 035507.1	Hediste diadroma mitochondrion, complete genome
NC 035509.1	Anoplocnemis curvipes mitochondrion, complete genome
NC 035510.1	Anaphothrips obscurus mitochondrion, complete genome
NC 035547.1	Triatoma infestans mitochondrion, complete genome
NC 035552.1	Pteranabropsis carnarius mitochondrion, complete genome
NC 035553.1	Pteranabropsis crenatis mitochondrion, complete genome
NC 035554.1	Microcebus arnholdi isolate AMB5.41 mitochondrion, complete genome
NC 035555.1	Microcebus tanosi isolate AND6.4 mitochondrion, complete genome
NC 035556.1	Microcebus ravelobensis isolate ANK25 mitochondrion, complete genome
NC 035557.1	Microcebus myoxinus isolate BEMA7.11 mitochondrion, complete genome
NC 035558.1	Microcebus griseorufus isolate BEZ7.11 mitochondrion, complete genome
NC 035559.1	Microcebus bongolavensis isolate BIBO7.4 mitochondrion, complete genome
NC 035560.1	Microcebus tavaratra isolate CAR5.3 mitochondrion, complete genome
NC 035561.1	Microcebus sambiranensis isolate GAR6 mitochondrion, complete genome
NC 035562.1	Microcebus rufus isolate HABO6.12 mitochondrion, complete genome
NC 035563.1	Microcebus mittermeieri isolate JAR1 mitochondrion, complete genome
NC 035564.1	Microcebus jollyae isolate KIAN3.2 mitochondrion, complete genome
NC 035567.1	Vaejovis smithi mitochondrion, complete genome
NC 035568.1	Lagopus lagopus mitochondrion, complete genome
NC 035571.1	Peromyscus polionotus mitochondrion, complete genome
NC 035572.1	Sigmodon hispidus mitochondrion, complete genome
NC 035575.1	Dremomys pyrrhomerus mitochondrion, complete genome
NC 035576.1	Sciurotamias davidianus mitochondrion, complete genome
NC 035577.1	Dremomys pernyi mitochondrion, complete genome
NC 035578.1	Zoanthus sansibaricus mitochondrion, complete genome
NC 035579.1	Palythoa heliodiscus mitochondrion, complete genome
NC 035585.1	Margarya monodi mitochondrion, complete genome
NC 035586.1	Cipangopaludina dianchiensis mitochondrion, complete genome
NC 035587.1	Margarya melanioides mitochondrion, complete genome
NC 035593.1	Peromyscus attwateri mitochondrion, complete genome
NC 035594.1	Neotoma mexicana mitochondrion, complete genome
NC 035595.1	Podomys floridanus mitochondrion, complete genome
NC 035596.1	Peromyscus aztecus mitochondrion, complete genome
NC 035597.1	Reithrodontomys mexicanus mitochondrion, complete genome
NC 035598.1	Peromyscus pectoralis mitochondrion, complete genome
NC 035599.1	Isthmomys pirrensis mitochondrion, complete genome
NC 035600.1	Microcebus danfossi isolate KOA7.2 mitochondrion, complete genome
NC 035601.1	Microcebus mamiratra isolate LOKO4.37 mitochondrion, complete genome
NC 035602.1	Microcebus lehilahytsara isolate TAD4.32 mitochondrion, complete genome
NC 035603.1	Microcebus margotmarshae isolate TAFO6.7 mitochondrion, complete genome
NC 035604.1	Cheirogaleus crossleyi isolate AMB5.22 mitochondrion, complete genome
NC 035605.1	Cheirogaleus sibreei isolate JOZO4.17 mitochondrion, complete genome
NC 035606.1	Mirza zaza isolate TAFO6.14 mitochondrion, complete genome
NC 035607.1	Phaner electromontis isolate AMB5.37 mitochondrion, complete genome
NC 035608.1	Phaner pallescens isolate KIR6.22 mitochondrion, complete genome
NC 035609.1	Phaner parienti isolate TAFO6.11 mitochondrion, complete genome
NC 035610.1	Dactylogyrus lamellatus mitochondrion, complete genome
NC 035611.1	Peromyscus melanophrys mitochondrion, complete genome
NC 035612.1	Habromys ixtlani mitochondrion, complete genome
NC 035613.1	Peromyscus megalops mitochondrion, complete genome
NC 035614.1	Peromyscus crinitus mitochondrion, complete genome
NC 035615.1	Neotomodon alstoni mitochondrion, complete genome
NC 035621.1	Rattus baluensis voucher EBD 30360M mitochondrion, complete genome
NC 035622.1	Schismatogobius marmoratus voucher URM<JPN>:P48703 mitochondrion, complete genome
NC 035626.1	Napothera epilepidota mitochondrion, complete genome
NC 035627.1	Lymantria umbrosa mitochondrion, complete genome
NC 035628.1	Vanmanenia stenosoma mitochondrion, complete genome
NC 035629.1	Microcebus berthae isolate KIR6.30 mitochondrion, complete genome
NC 035630.1	Microcebus simmonsi isolate POLO5.19 mitochondrion, complete genome
NC 035631.1	Allocebus trichotis isolate TVY7.23 mitochondrion, complete genome
NC 035634.1	Breviscolex orientalis mitochondrion, complete genome
NC 035635.1	Atractolytocestus huronensis mitochondrion, complete genome
NC 035638.1	Agkistrodon contortrix mitochondrion, complete genome
NC 035655.1	Cheirogaleus major isolate MAS6.10 mitochondrion, complete genome
NC 035656.1	Mirza coquereli isolate ZOMB53 mitochondrion, complete genome
NC 035658.1	Megaceryle lugubris mitochondrion, complete genome
NC 035659.1	Ambloplites rupestris mitochondrion, complete genome
NC 035660.1	Etheostoma caeruleum mitochondrion, complete genome
NC 035663.1	Leptogorgia capverdensis mitochondrion, complete genome
NC 035664.1	Leptogorgia gaini mitochondrion, complete genome
NC 035665.1	Eugorgia mutabilis mitochondrion, complete genome
NC 035666.1	Eunicella albicans mitochondrion, complete genome
NC 035667.1	Eunicella cavolinii mitochondrion, complete genome
NC 035668.1	Pacifigorgia cairnsi mitochondrion, complete genome
NC 035669.1	Leptogorgia alba mitochondrion, complete genome
NC 035670.1	Leptogorgia sarmentosa mitochondrion, complete genome
NC 035673.1	Sporophila maximiliani mitochondrion, complete genome
NC 035677.1	Acanthoscelides obtectus voucher GZU-CO-000001 mitochondrion, complete genome
NC 035679.1	Laurentaeglyphea neocaledonica voucher MHNMPa1805 mitochondrion, complete genome
NC 035682.1	Gibbula umbilicalis mitochondrion, complete genome
NC 035683.1	Kunugia undans mitochondrion, complete genome
NC 035684.1	Durgades nigropicta mitochondrion, complete genome
NC 035685.1	Japanagallia spinosa mitochondrion, complete genome
NC 035714.1	Manticora tibialis mitochondrion, complete genome
NC 035715.1	Nautilus pompilius mitochondrion, complete genome
NC 035716.1	Kraemeria cunicularia voucher URM<JPN>:P48722 mitochondrion, complete genome
NC 035717.1	Schismatogobius ampluvinculus voucher NSMT:P127399 mitochondrion, complete genome
NC 035726.1	Conomurex luhuanus mitochondrion, complete genome
NC 035728.1	Cerastoderma edule isolate Cedu.11.16.N01.022 mitochondrion, complete genome
NC 035731.1	Pseudemydura umbrina voucher Pseum AA65990 mitochondrion, complete genome
NC 035733.1	Viviparus chui isolate FY-20160813-Vc-1 mitochondrion, complete genome
NC 035734.1	Cipangopaludina chinensis isolate AY-20160612-Cch-2 mitochondrion, complete genome
NC 035735.1	Bellamya aeruginosa isolate AY-20160612-Ba-1 mitochondrion, complete genome
NC 035736.1	Lates niloticus isolate A5135 mitochondrion, complete genome
NC 035737.1	Psammoperca waigiensis isolate MAGNT:Fish:S.16708-010 mitochondrion, complete genome
NC 035740.1	Nemopilema nomurai mitochondrion, complete genome
NC 035741.1	Rhopilema esculentum mitochondrion, complete genome
NC 035746.1	Halcyon smyrnensis mitochondrion, complete genome
NC 035747.1	Prunella fulvescens isolate PF201601 mitochondrion, complete genome
NC 035748.1	Myuchelys bellii voucher Mybel 177 mitochondrion, complete genome
NC 035749.1	Rasbora argyrotaenia isolate sbr4 voucher UB.1.122.4 mitochondrion, complete genome
NC 035754.1	Cipangopaludina ussuriensis isolate FY-20160813-Cu-1 mitochondrion, complete genome
NC 035755.1	Aquatica lateralis isolate Llat-01 mitochondrion, complete genome
NC 035756.1	Reduvius tenebrosus mitochondrion, complete genome
NC 035757.1	Ruditapes decussatus mitochondrion, complete genome
NC 035825.1	Opegrapha vulgata voucher 45910 mitochondrion, complete genome
NC 035826.1	Ricasolia amplissima voucher CONN:Goffinet 44719 mitochondrion, complete genome
NC 035809.1	Ulva flexuosa mitochondrion, complete genome
NC 035824.1	Graphis lineola voucher 46096 mitochondrion, complete genome
NC 035713.1	Thermophis baileyi mitochondrion, complete genome
NC 001861.1	Onchocerca volvulus strain forest mitochondrion, complete genome
NW 017264706.1	Saccharomyces eubayanus strain FM1318 mitochondrion, complete sequence, whole genome shotgun sequence
NC 035958.1	Platycodon grandiflorus mitochondrion, complete genome
NC 035962.1	Bupleurum falcatum mitochondrion, complete genome
NC 035963.1	Solanum lycopersicum bio-material TGRC:LA1421 mitochondrion, complete genome
NC 035976.1	Carassius auratus x Megalobrama amblycephala x Carassius cuvieri mitochondrion, complete genome
NC 035977.1	Calypogeia integristipula mitochondrion, complete genome
NC 035978.1	Calypogeia arguta mitochondrion, complete genome
NC 035979.1	Calypogeia suecica mitochondrion, complete genome
NC 035980.1	Calypogeia neogaea mitochondrion, complete genome
NC 035981.1	Johnius carouna isolate ZJ2015081504 mitochondrion, complete genome
NC 035982.1	Atrobucca nibe isolate WL2017041201 mitochondrion, complete genome
NC 035983.1	Oscarella pearsei mitochondrion, complete genome
NC 035984.1	Donax semiestriatus mitochondrion, complete genome
NC 035985.1	Donax trunculus mitochondrion, complete genome
NC 035986.1	Donax variegatus mitochondrion, complete genome
NC 035987.1	Donax vittatus mitochondrion, complete genome
NC 035991.1	Copadichromis trimaculatus mitochondrion, complete genome
NC 035992.1	Chilotilapia rhoadesii mitochondrion, complete genome
NC 035993.1	Cyathochromis obliquidens mitochondrion, complete genome
NC 035994.1	Schizothorax curvilabiatus mitochondrion, complete genome
NC 036004.1	Anabolia bimaculata voucher JBWM0362999 mitochondrion, complete genome
NC 036005.1	Culex usquatus isolate SP29 156 mitochondrion, complete genome
NC 036006.1	Culex coronator isolate RS10 109 mitochondrion, complete genome
NC 036007.1	Culex usquatissimus isolate RO25 19 mitochondrion, complete genome
NC 036008.1	Culex camposi isolate MS04 38 mitochondrion, complete genome
NC 036011.1	Phymata americana mitochondrion, complete genome
NC 036012.1	Carcinocoris binghami mitochondrion, complete genome
NC 036013.1	Cnizocoris sinensis mitochondrion, complete genome
NC 036015.1	Taharana fasciana voucher GZU-HO-000020 mitochondrion, complete genome
NC 036016.1	Tringa semipalmata mitochondrion, complete genome
NC 036018.1	Mastomys coucha mitochondrion, complete genome
NC 036020.1	Bos frontalis mitochondrion, complete genome
NC 036022.1	Dendronephthya putteri mitochondrion, complete genome
NC 036023.1	Kluyveromyces marxianus DMKU3-1042 mitochondrial DNA, complete genome
NC 011574.1	Steganacarus magnus mitochondrion, complete genome
NC 035890.1	Helicoverpa assulta mitochondrion, complete genome
NC 035800.1	Mammut americanum mitochondrion, complete genome
NC 035801.1	Circus melanoleucos mitochondrion, complete genome
NC 035803.1	Rana chaochiaoensis voucher SM-ZJLW-01 mitochondrion, complete genome
NC 035804.1	Rana kukunoris voucher RG-GYLW-01 mitochondrion, complete genome
NC 035805.1	Rana omeimontis voucher YC-EMLW-01 mitochondrion, complete genome
NC 035806.1	Aquila heliaca mitochondrion, complete genome
NC 035810.1	Lutra sumatrana isolate 49 mitochondrion, complete genome
NC 035811.1	Lutrogale perspicillata isolate 21 mitochondrion, complete genome
NC 035812.1	Sundasciurus brookei isolate 6 mitochondrion, complete genome
NC 035813.1	Sundasciurus lowii isolate 4 mitochondrion, complete genome
NC 035814.1	Aonyx cinerea isolate 16 mitochondrion, complete genome
NC 035815.1	Callosciurus notatus isolate 3 mitochondrion, complete genome
NC 035816.1	Callosciurus prevostii isolate 8 mitochondrion, complete genome
NC 035817.1	Callosciurus finlaysonii isolate 43 mitochondrion, complete genome
NC 035818.1	Sundamys muelleri mitochondrion, complete genome
NC 035819.1	Leopoldamys sabanus isolate 14 mitochondrion, complete genome
NC 035820.1	Trichys fasciculata isolate 59 mitochondrion, complete genome
NC 035821.1	Hystrix crassispinis isolate 52 mitochondrion, complete genome
NC 035822.1	Niviventer cremoriventer isolate 12 mitochondrion, complete genome
NC 035827.1	Hippocampus sindonis mitochondrion, complete genome
NC 035828.1	Chlorotocus crassicornis mitochondrion, complete genome
NC 035866.1	Myocastor coypus mitochondrion, complete genome
NC 035867.1	Etheostoma tallapoosae mitochondrion, complete genome
NC 035868.1	Alcedo atthis mitochondrion, complete genome
NC 035869.1	Baicalia turriformis mitochondrion, complete genome
NC 035870.1	Godlewskia godlewskia mitochondrion, complete genome
NC 035871.1	Maackia herderiana mitochondrion, complete genome
NC 035874.1	Sardinella fijiensis mitochondrion, complete genome
NC 035877.1	Corvus coronoides mitochondrion, complete genome
NC 035879.1	Favites abdita voucher 596 mitochondrion, complete genome
NC 035881.1	Diphyllobothrium stemmacephalum mitochondrial DNA, complete genome
NC 035883.1	Apis mellifera sahariensis mitochondrion, complete genome
NC 035885.1	Halosauropsis macrochir voucher ZMUC:P3369 mitochondrion, complete genome
NC 035886.1	Euproctis similis mitochondrion, complete genome
NC 035893.1	Neanthes glandicincta voucher 497 mitochondrion, complete genome
NC 035942.1	Pennahia pawak isolate BBW20170222 mitochondrion, complete genome
NC 035943.1	Etheostoma chuckwachatte mitochondrion, complete genome
NC 035944.1	Etheostoma jessiae mitochondrion, complete genome
NC 035945.1	Percina crypta mitochondrion, complete genome
NC 035946.1	Rhipicephalus turanicus mitochondrion, complete genome
NC 035951.1	Xenograpsus ngatama mitochondrion, complete genome
NC 035954.1	Xenocypris yunnanensis mitochondrion, complete genome
NC 036024.1	Triticum aestivum cultivar Chinese Yumai mitochondrion, complete genome
NC 005943.1	Macaca mulatta mitochondrion, complete genome
NC 008151.3	Trichoplax adhaerens isolate Grell Red Sea mitochondrion, complete genome
NC 013626.2	Labichthys carinatus mitochondrion, complete genome
NC 015238.2	Crocodylus johnsoni mitochondrion, complete genome
NC 001324.2	Paramecium aurelia mitochondrial complete genome
NC 010108.2	Acanthurus lineatus mitochondrion, complete genome
NW 004504306.1	Coccidioides immitis RS mitochondrial scaffold supercont3.7, whole genome shotgun sequence
NW 003345183.2	Nannizzia gypsea CBS 118893 supercont1.19 mitochondrial scaffold, whole genome shotgun sequence
NC 035144.1	Trichopodus pectoralis isolate UMTGen01310 mitochondrion, complete genome
NC 036039.1	Stemphylium lycopersici strain CIDEFI-216 mitochondrion, complete genome
NC 036103.1	Candida psychrophila strain NRRL Y-17665 mitochondrion, complete genome
NC 036106.1	Fusarium commune strain JCM11502 complete mitochondrion genome
NC 036033.1	Megalobrama amblycephala x (Megalobrama amblycephala x Parabramis pekinensis) mitochondrion, complete genome
NC 036034.1	Megalobrama amblycephala x (Megalobrama amblycephala x Megalobrama terminalis) mitochondrion, complete genome
NC 036035.1	Ondatra zibethicus mitochondrion, complete genome
NC 036038.1	Prosopocoilus confucius mitochondrion, complete genome
NC 036041.1	Potamotrygon magdalenae mitochondrion, complete genome
NC 036042.1	Epicauta gorhami mitochondrion, complete genome
NC 036043.1	Epicauta tibialis mitochondrion, complete genome
NC 036044.1	Hycleus marcipoli mitochondrion, complete genome
NC 036045.1	Hycleus phaleratus mitochondrion, complete genome
NC 036046.1	Mylabris aulica mitochondrion, complete genome
NC 036047.1	Hospitalitermes medioflavus mitochondrion, complete genome
NC 036048.1	Sebastes fasciatus mitochondrion, complete genome
NC 036049.1	Hippocampus jayakari mitochondrion, complete genome
NC 036050.1	Gyps fulvus mitochondrion, complete genome
NC 036051.1	Planocera reticulata mitochondrion, complete genome
NC 036053.1	Laticauda laticaudata mitochondrion, complete genome
NC 036054.1	Laticauda colubrina mitochondrion, complete genome
NC 036055.1	Laticauda semifasciata mitochondrion, complete genome
NC 036056.1	Odontobutis haifengensis mitochondrion, complete genome
NC 036057.1	Athetis lepigone isolate HB25 mitochondrion, complete genome
NC 036062.1	Nomadacris japonica mitochondrion, complete genome
NC 036063.1	Traulia minuta mitochondrion, complete genome
NC 036064.1	Manis gigantea mitochondrion, complete genome
NC 036065.1	Melaphis rhois mitochondrion, complete genome
NC 036066.1	Dorcadia ioffi mitochondrion, complete genome
NC 036067.1	Dolichovespula panda mitochondrion, complete genome
NC 036068.1	Tectus pyramis mitochondrion, complete genome
NC 036070.1	Mugilogobius myxodermus mitochondrion, complete genome
NC 036107.1	Sarcophaga misera mitochondrion, complete genome
NC 036108.1	Gastrolina thoracica mitochondrion, complete genome
NC 036131.1	Yanocephalus yanonis mitochondrion, complete genome
NC 036132.1	Charybdis natator mitochondrion, complete genome
NC 036144.1	Trichoderma hamatum, complete genome
NC 036158.1	Absidia glauca strain CBS 101.48 mitochondrion, complete genome
NC 034838.1	Corvus corax isolate 70173 mitochondrion, complete genome
NC 008832.4	Placozoan sp. BZ10101 mitochondrion, complete genome
NC 008833.4	Placozoan sp. BZ49 mitochondrion, complete genome
NC 008834.4	Placozoan sp. BZ2423 mitochondrion, complete genome
NW 019223694.1	Plasmodium yoelii genome assembly PY17X01, chromosome : MIT
NC 035964.1	Solanum pennellii bio-material TGRC:LA0716 mitochondrion, complete genome
NC 036060.1	Scaphirhynchus suttkusi isolate NFWFLH10433 mitochondrion, complete genome
NC 036104.1	Aethina tumida mitochondrion, complete genome
NC 036145.1	Cottus asper mitochondrion, complete genome
NC 036146.1	Cottus perifretum mitochondrion, complete genome
NC 036147.1	Cottus rhenanus mitochondrion, complete genome
NC 036150.1	Erpobdella japonica mitochondrion, complete genome
NC 036155.1	Apis laboriosa mitochondrion, complete genome
NC 036156.1	Hydromanicus wulaianus mitochondrion, complete genome
NC 036157.1	Sinodendron yunnanense mitochondrion, complete genome
NC 036218.1	Moniezia benedeni isolate Guangxi20151207-1 mitochondrion, complete genome
NC 036219.1	Moniezia expansa strain Guangxi20151207-2 mitochondrion, complete genome
NC 036220.1	Tagiades litigiosa mitochondrion, complete genome
NC 036224.1	Awaous banana voucher stri-4986 mitochondrion, complete genome
NC 036225.1	Eleotris amblyopsis voucher stri-16837 mitochondrion, complete genome
NC 036226.1	Eleotris picta voucher stri-6991 mitochondrion, complete genome
NC 036227.1	Gobiomorus maculatus voucher stri-7077 mitochondrion, complete genome
NC 036228.1	Hemieleotris latifasciata voucher stri-7098 mitochondrion, complete genome
NC 036229.1	Sicydium altum voucher stri-4981 mitochondrion, complete genome
NC 036230.1	Sicydium salvini voucher stri-660 mitochondrion, complete genome
NC 036231.1	Batrachospermaceae sp. DIW-2017a voucher BHO:A-1418 mitochondrion, complete genome
NC 036232.1	Osteobrama belangeri voucher OB-WM-MN-01 mitochondrion, complete genome
NC 036233.1	Ompok bimaculatus voucher OB-WM-TR01 mitochondrion, complete genome
NC 036234.1	Gloydius strauchi mitochondrion, complete genome
NC 036235.1	Apis nuluensis voucher 1929 mitochondrion, complete genome
NC 004691.1	Candida glabrata mitochondrion, complete genome
NC 035940.1	Usnea ceratina mitochondrion, complete genome
NC 036149.1	Comephorus dybowskii isolate m225 mitochondrion, complete genome
NC 036148.1	Comephorus baicalensis isolate B45 mitochondrion, complete genome
NC 036264.1	Spheniscus magellanicus isolate 2 mitochondrion, complete genome
NC 036274.1	Vincenzellus ruficollis voucher BMNH 833403 mitochondrion, complete genome
NC 036275.1	Dryops ernesti voucher BMNH 833433 mitochondrion, complete genome
NC 036277.1	Pelecotoma fennica voucher BMNH 842676 mitochondrion, complete genome
NC 036309.1	Cladonia rangiferina voucher NY:Lendemer 46392 mitochondrion, complete genome
NC 036315.1	Myotis ruber mitochondrion, complete genome
NC 033912.1	Castor canadensis mitochondrion, complete genome
NC 036340.1	Rhodotorula mucilaginosa strain RIT389 mitochondrion, complete genome
NC 036345.1	Sterna hirundo mitochondrion, complete genome
NC 036349.1	Gymnocypris scleracanthus mitochondrion, complete genome
NC 036401.1	Lonchura grandis isolate JSB013 mitochondrion, complete genome
NC 036417.1	Bipolaris cookei strain LSLP18 mitochondrion, complete genome
NC 036422.1	Tremella fuciformis isolate TF01 mitochondrion, complete genome
NC 036426.1	Chromodoris annae voucher 642 mitochondrion, complete genome
NC 036431.1	Betaphycus gelatinus mitochondrion, complete genome
NC 036432.1	Eucheuma denticulatum mitochondrion, complete genome
NC 035309.1	Hippotragus leucophaeus mitochondrion, complete genome
NC 036261.1	Tachyta nana voucher BMNH 832958 mitochondrion, complete genome
NC 036262.1	Hylastes brunneus voucher BMNH 1046727 mitochondrion, complete genome
NC 036263.1	Anopheles dirus mitochondrion, complete genome
NC 036265.1	Incoltorrida madagassica voucher BMNH 670733 mitochondrion, complete genome
NC 036266.1	Monotoma quadricollis voucher BMNH 676892 mitochondrion, complete genome
NC 036267.1	Byturus ochraceus voucher BMNH 677381 mitochondrion, complete genome
NC 036268.1	Amara communis voucher BMNH 677553 mitochondrion, complete genome
NC 036269.1	Usechus lacerta voucher BMNH 679350 mitochondrion, complete genome
NC 036270.1	Hydrochus carinatus voucher BMNH 729517 mitochondrion, complete genome
NC 036271.1	Amphizoa insolens voucher BMNH 799022 mitochondrion, complete genome
NC 036272.1	Anatis ocellata voucher BMNH 833044 mitochondrion, complete genome
NC 036273.1	Silvanus bidentatus voucher BMNH 833384 mitochondrion, complete genome
NC 036276.1	Tetratoma fungorum voucher BMNH 833898 mitochondrion, complete genome
NC 036278.1	Eucinetus haemorrhoidalis voucher BMNH 842710 mitochondrion, complete genome
NC 036279.1	Horatocera niponica voucher BMNH 900056 mitochondrion, complete genome
NC 036280.1	Xylosandrus germanus voucher BMNH 1045796 mitochondrion, complete genome
NC 036281.1	Ips sexdentatus voucher BMNH 1047373 mitochondrion, complete genome
NC 036282.1	Dryocoetes villosus voucher BMNH 1047382 mitochondrion, complete genome
NC 036284.1	Xylosandrus crassiusculus voucher BMNH 1043087 mitochondrion, complete genome
NC 036285.1	Trypophloeus asperatus voucher BMNH 1046450 mitochondrion, complete genome
NC 036286.1	Trypodendron domesticum voucher BMNH 1046468 mitochondrion, complete genome
NC 036287.1	Dryocoetes autographus voucher BMNH 1046726 mitochondrion, complete genome
NC 036288.1	Pityophthorus pubescens voucher BMNH 1047183 mitochondrion, complete genome
NC 036289.1	Pityogenes bidentatus voucher BMNH 1047342 mitochondrion, complete genome
NC 036290.1	Hylastes attenuatus voucher BMNH 1047345 mitochondrion, complete genome
NC 036291.1	Orthotomicus laricis voucher BMNH 1047365 mitochondrion, complete genome
NC 036292.1	Trypodendron signatum voucher BMNH 1047368 mitochondrion, complete genome
NC 036293.1	Anisandrus dispar voucher BMNH 1047383 mitochondrion, complete genome
NC 036294.1	Gnathotrichus materiarius voucher BMNH 1047412 mitochondrion, complete genome
NC 036295.1	Cyclorhipidion bodoanus voucher BMNH 1047413 mitochondrion, complete genome
NC 036296.1	Maiestas dorsalis mitochondrion, complete genome
NC 036297.1	Spheniscus mendiculus mitochondrion, complete genome
NC 036298.1	Japananus hyalinus mitochondrion, complete genome
NC 036299.1	Pleuronichthys japonicus mitochondrion, complete genome
NC 036301.1	Discogobio longibarbatus isolate KIZ201109 mitochondrion, complete genome
NC 036303.1	Calophya schini voucher DP1.idba.184 mitochondrion, complete genome
NC 036305.1	Paratetraonchoides inermis mitochondrion, complete genome
NC 036308.1	Camallanus cotti mitochondrion, complete genome
NC 036310.1	Cnidocampa flavescens mitochondrion, complete genome
NC 036312.1	Myotis dominicensis mitochondrion, complete genome
NC 036313.1	Myotis evotis mitochondrion, complete genome
NC 036314.1	Myotis keaysi mitochondrion, complete genome
NC 036316.1	Myotis oxyotus mitochondrion, complete genome
NC 036317.1	Myotis riparius mitochondrion, complete genome
NC 036318.1	Myotis nigricans mitochondrion, complete genome
NC 036319.1	Myotis yumanensis mitochondrion, complete genome
NC 036320.1	Myotis auriculus mitochondrion, complete genome
NC 036321.1	Myotis leibii mitochondrion, complete genome
NC 036322.1	Myotis melanorhinus mitochondrion, complete genome
NC 036323.1	Myotis thysanodes mitochondrion, complete genome
NC 036324.1	Myotis atacamensis mitochondrion, complete genome
NC 036325.1	Myotis horsfieldii mitochondrion, complete genome
NC 036326.1	Myotis volans mitochondrion, complete genome
NC 036327.1	Myotis albescens mitochondrion, complete genome
NC 036328.1	Myotis martiniquensis mitochondrion, complete genome
NC 036329.1	Atractosteus tristoechus voucher C34 mitochondrion, complete genome
NC 036330.1	Tadarida teniotis mitochondrion, complete genome
NC 036331.1	Tadarida latouchei voucher ROM MAM 118321 mitochondrion, complete genome
NC 036332.1	Phaedyma columella voucher N1-0653 mitochondrion, complete genome
NC 036333.1	Patsuia sinensium voucher N1-1012 mitochondrion, complete genome
NC 036334.1	Moduza procris voucher N1-2294 mitochondrion, complete genome
NC 036335.1	Typhlatya miravetensis mitochondrion, complete genome
NC 036337.1	Spheniscus humboldti mitochondrion, complete genome
NC 036343.1	Parapolybia crocea mitochondrion, complete genome
NC 036344.1	Gelochelidon nilotica mitochondrion, complete genome
NC 036346.1	Mesoclemmys hogei mitochondrion, complete genome
NC 036347.1	Dendrolimus kikuchii voucher SM20170327 mitochondrion, complete genome
NC 036348.1	Electrona carlsbergi mitochondrion, complete genome
NC 036351.1	Amphioctopus marginatus mitochondrion, complete genome
NC 036352.1	Diaphorina lycii voucher DP1.idba.143 circ mitochondrion, complete genome
NC 036353.1	Pteroptyx maipo mitochondrion, complete genome
NC 036354.1	Argonauta hians mitochondrion, complete genome
NC 036361.1	Prionoglaris stygia mitochondrion, complete genome
NC 036362.1	Amphigerontia montivaga mitochondrion, complete genome
NC 036363.1	Archipsocus nomas mitochondrion, complete genome
NC 036364.1	Lachesilla anna mitochondrion, complete genome
NC 036365.1	Speleketor irwini mitochondrion, complete genome
NC 036366.1	Stimulopalpus japonicus mitochondrion, complete genome
NC 036369.1	Otocyon megalotis mitochondrion, complete genome
NC 036382.1	Tolypocladium inflatum strain ARSEF 3280 mitochondrion, complete genome
NC 036385.1	Lepomis auritus strain NEFC F16-508 mitochondrion, complete genome
NC 036386.1	Pylodictis olivaris strain NEFC F16-278 mitochondrion, complete genome
NC 036387.1	Ameiurus nebulosus strain NEFC F16-028 mitochondrion, complete genome
NC 036391.1	Ameiurus natalis voucher NEFC F16-116 mitochondrion, complete genome
NC 036392.1	Salvelinus namaycush strain NEFC F16-146 mitochondrion, complete genome
NC 036393.1	Coregonus artedi voucher NEFC F16-375 mitochondrion, complete genome
NC 036396.1	Lonchura leucosticta isolate WAMB56389 voucher CSIRO:B56389 mitochondrion, complete genome
NC 036397.1	Lonchura caniceps isolate KFS121 mitochondrion, complete genome
NC 036398.1	Lonchura castaneothorax isolate B29859 voucher CSIRO:29859 mitochondrion, complete genome
NC 036399.1	Lonchura flaviprymna isolate KFS001 mitochondrion, complete genome
NC 036400.1	Lonchura forbesi isolate KFS177 mitochondrion, complete genome
NC 036402.1	Lonchura hunsteini isolate CMK018 mitochondrion, complete genome
NC 036403.1	Lonchura grandis x castaneothorax isolate KFS109 mitochondrion, complete genome
NC 036404.1	Lonchura melaena isolate CMK017 mitochondrion, complete genome
NC 036405.1	Lonchura nevermanni isolate KFS190 mitochondrion, complete genome
NC 036406.1	Lonchura nigerrima isolate CMK022 mitochondrion, complete genome
NC 036407.1	Lonchura spectabilis isolate KFS094 mitochondrion, complete genome
NC 036408.1	Lonchura stygia isolate KFS192 mitochondrion, complete genome
NC 036409.1	Marshallagia marshalli mitochondrion, complete genome
NC 036410.1	Mahasena oolona mitochondrion, complete genome
NC 036411.1	Trichobilharzia szidati mitochondrion, complete genome
NC 036415.1	Delphinus delphis isolate BS 08 mitochondrion, complete genome
NC 036418.1	Picromerus griseus mitochondrion, complete genome
NC 036419.1	Rhinolophus yunnanensis mitochondrion, complete genome
NC 036420.1	Acipenser dabryanus x Acipenser schrenckii mitochondrion, complete genome
NC 036421.1	Saccopteryx leptura mitochondrion, complete genome
NC 036425.1	Hypselodoris apolegma voucher 639 mitochondrion, complete genome
NC 036427.1	Parascaris equorum isolate Daqing mitochondrion, complete genome
NC 036428.1	Sarcophaga formosensis mitochondrion, complete genome
NC 036429.1	Eurythenes maldoror strain Yap-5-1 mitochondrion, complete genome
NC 036433.1	Manis crassicaudata isolate cr3 mitochondrion, complete genome
NC 036434.1	Manis culionensis isolate 29745 mitochondrion, complete genome
NC 036283.1	Xylosandrus morigerus voucher BMNH 1040336 mitochondrion, complete genome
NC 036302.1	Calophya californica voucher DP2.idba.199 mitochondrion, complete genome
NC 036360.1	Dorypteryx domestica mitochondrion, complete genome
NC 036374.1	Zygosaccharomyces mellis strain Y-12628 mitochondrion, complete genome
NC 036375.1	Torulaspora quercuum strain XZ-46A mitochondrion, complete genome
NC 036376.1	Torulaspora microellipsoides strain Y-17058 mitochondrion, complete genome
NC 036377.1	Naumovozyma dairenensis strain Y-1353 mitochondrion, complete genome
NC 036378.1	Kazachstania unispora strain Y-1556 mitochondrion, complete genome
NC 036379.1	[Candida] nivariensis strain Y-48269 mitochondrion, complete genome
NC 036380.1	[Candida] bracarensis strain Y-48270 mitochondrion, complete genome
NC 036381.1	Microceramus pontificus mitochondrion, complete genome
NC 036383.1	Tor malabaricus mitochondrion, complete genome
NC 036430.1	Muntiacus putaoensis mitochondrion, complete genome
NC 004447.2	Ciona robusta mitochondrion, complete genome
NC 024104.1	Botrylloides giganteum mitochondrion, complete genome
NC 036467.1	Nicotiana attenuata mitochondrion, complete genome
NC 035074.1	Gossypium thurberi mitochondrion, complete genome
NC 036388.1	Lepomis punctatus strain NEFC F16-205 mitochondrion, complete genome
NC 036482.1	Eupeodes corollae mitochondrion, complete genome
NC 036486.1	Modiolus kurilensis mitochondrion, complete genome
NC 036491.1	Ancoracysta twista mitochondrion, complete genome
NC 036492.1	Phrynosoma blainvillii voucher MVZ:Herp:283805 mitochondrion, complete genome
NC 036508.1	Macaca radiata mitochondrial DNA, complete genome, isolate: MRAD2
NC 036511.1	Tor tambra mitochondrion, complete genome
NC 036480.1	Trocnadella arisana voucher GZU-HO-000004 mitochondrion, complete genome
NC 036481.1	Episyrphus balteatus mitochondrion, complete genome
NC 036483.1	Saccostrea glomerata isolate ID136 mitochondrion, complete genome
NC 036484.1	Triuncina daii mitochondrion, complete genome
NC 036488.1	Anodonta cygnea mitochondrion, complete genome
NC 036493.1	Bokermannohyla alvarengai mitochondrion, complete genome
NC 036507.1	Carabus lafossei mitochondrion, complete genome
NC 036512.1	Tor douronensis mitochondrion, complete genome
NC 001660.1	Marchantia paleacea mitochondrion, complete genome
NC 026224.1	Cherax holthuisi mitochondrion, complete genome
NC 026227.1	Cherax boesemani mitochondrion, complete genome
NC 036478.1	Saccostrea echinata isolate ID107 mitochondrion, complete genome
NC 036479.1	Saccostrea mytiloides isolate ID128 mitochondrion, complete genome
NC 018115.1	Aotus azarai azarai mitochondrion, complete genome
NC 018116.1	Aotus nancymaae mitochondrion, complete genome
NC 018118.1	Elodia flavipalpis mitochondrion, complete genome
NC 018119.1	Anoplopoma fimbria mitochondrion, complete genome
NC 018133.1	Actias selene mitochondrion, complete genome
NC 018134.1	Ctenopharyngodon idella x Megalobrama amblycephala mitochondrion, complete genome
NC 018135.1	Dissostichus eleginoides mitochondrion, complete genome
NC 018350.1	Cucujus clavipes mitochondrion, complete genome
NC 018352.1	Necrophila americana mitochondrion, complete genome
NC 018358.1	Elaphurus davidianus mitochondrion, complete genome
NC 018359.1	Madurella mycetomatis mitochondrion, complete genome
NC 018370.1	Frankliniella occidentalis mitochondrion, complete genome
NC 018339.1	Calosoma sp. BYU-CO241 mitochondrion, complete genome
NC 018349.1	Tropisternus sp. BYU-CO166 mitochondrion, complete genome
NC 018351.1	Sphenophorus sp. BYU-CO246 mitochondrion, complete genome
NC 018340.1	Champsocephalus gunnari mitochondrion, complete genome
NC 018343.1	Baikalospongia intermedia profundalis mitochondrion, complete genome
NC 018346.1	Aporia crataegi mitochondrion, complete genome
NC 018348.1	Drosophila pseudoobscura mitochondrion, complete genome
NC 018353.1	Euspilotus scissus mitochondrion, complete genome
NC 018354.1	Naupactus xanthographus mitochondrion, complete genome
NC 018355.1	Membranipora grandicella mitochondrion, complete genome
NC 018356.1	Lineus alborostratus mitochondrion, complete genome
NC 018360.1	Rezinkovia echinata mitochondrion, complete genome
NC 018364.1	Madrepora oculata mitochondrion, complete genome
NC 018368.1	Hemitheconyx caudicinctus mitochondrion, complete genome
NC 018371.1	Moerella iridescens mitochondrion, complete genome
NC 018372.1	Soletellina diphos mitochondrion, complete genome
NC 018374.1	Semele scabra mitochondrion, complete genome
NC 018376.1	Solecurtus divaricatus mitochondrion, complete genome
NC 018378.1	Renilla muelleri mitochondrion, complete genome
NC 018379.1	Sinularia peculiaris mitochondrion, complete genome
NC 018380.1	Stylatula elongata mitochondrion, complete genome
NW 003526743.1	Puccinia graminis f. sp. tritici CRL 75-36-700-3 supercont1.1 mitochondrial scaffold, whole genome shotgun sequence
NC 002529.1	Schistosoma mekongi mitochondrion, complete genome
NC 002545.1	Schistosoma mansoni mitochondrion, complete genome
NC 002546.1	Fasciola hepatica mitochondrion, complete genome
NC 002547.1	Taenia crassiceps mitochondrion, complete genome
NC 002544.1	Schistosoma japonicum mitochondrion, complete genome
NC 005129.2	Elephas maximus mitochondrion, complete genome
NC 008068.1	Metarhizium anisopliae mitochondrion, complete genome
NC 008074.1	Schistosoma haematobium mitochondrion, complete genome
NC 008067.1	Schistosoma spindale mitochondrion, complete genome
NC 008064.1	Microtus levis mitochondrion, complete genome
NC 008066.1	Chlorocebus sabaeus mitochondrion, complete genome
NC 008070.1	Anopheles funestus mitochondrion, complete genome
NC 008063.1	Nephila clavata mitochondrion, complete genome
NC 008073.1	Briareum asbestinum mitochondrion, complete genome
NC 008065.1	Xenagama taylori mitochondrion, complete genome
NC 008069.1	Branchiostoma japonicum mitochondrion, complete genome
NC 008075.1	Echinococcus granulosus mitochondrion, complete genome
NC 008079.1	Hynobius leechii mitochondrion, complete genome
NC 008077.1	Batrachuperus londongensis mitochondrion, complete genome
NC 008083.1	Batrachuperus pinchonii mitochondrion, complete genome
NC 008078.1	Liua shihi mitochondrion, complete genome
NC 008076.1	Hynobius amjiensis mitochondrion, complete genome
NC 008081.1	Liua tsinpaensis mitochondrion, complete genome
NC 008084.1	Hynobius formosanus mitochondrion, complete genome
NC 008082.1	Salamandrella keyserlingii mitochondrion, complete genome
NC 008080.1	Pachyhynobius shangchengensis mitochondrion, complete genome
NC 002574.1	Sigmops gracilis mitochondrion, complete genome
NC 002511.2	Beta vulgaris subsp. vulgaris mitochondrion, complete genome
NC 008085.1	Batrachuperus tibetanus mitochondrion, complete genome
NC 008092.1	Canis lupus mitochondrion, complete genome
NC 008093.1	Canis latrans mitochondrion, complete genome
NC 008089.1	Onychodactylus fischeri mitochondrion, complete genome
NC 008088.1	Hynobius chinensis mitochondrion, complete genome
NC 008091.1	Batrachuperus gorganensis mitochondrion, complete genome
NC 008098.1	Lophiotoma cerithiformis mitochondrion, complete genome
NC 008103.1	Cyprinella spiloptera mitochondrion, complete genome
NC 008109.1	Scomberomorus cavalla mitochondrion, complete genome
NC 008106.1	Micropterus salmoides mitochondrion, complete genome
NC 008110.1	Notropis stramineus mitochondrion, complete genome
NC 008104.1	Lepisosteus osseus mitochondrion, complete genome
NC 008102.1	Campostoma anomalum mitochondrion, complete genome
NC 008105.1	Gila robusta mitochondrion, complete genome
NC 008112.1	Phenacobius mirabilis mitochondrion, complete genome
NC 008108.1	Chondrostoma lemmingii mitochondrion, complete genome
NC 008113.1	Minytrema melanops mitochondrion, complete genome
NC 008111.1	Percina macrolepida mitochondrion, complete genome
NC 008107.1	Dorosoma cepedianum mitochondrion, complete genome
NC 008125.1	Lophiomus setigerus mitochondrion, complete genome
NC 008135.1	Petaurus breviceps mitochondrion, complete genome
NC 008145.1	Distoechurus pennatus mitochondrion, complete genome
NC 008134.1	Dactylopsila trivirgata mitochondrion, complete genome
NC 008133.1	Phascolarctos cinereus mitochondrion, complete genome
NC 008144.1	Pelobates cultripes mitochondrion, complete genome
NC 008136.1	Lagorchestes hirsutus mitochondrion, complete genome
NC 008138.1	Eudyptes chrysocome mitochondrion, complete genome
NC 008139.1	Gavia pacifica mitochondrion, complete genome
NC 008141.1	Adoxophyes honmai mitochondrion, complete genome
NC 008127.1	Diretmus argenteus mitochondrion, complete genome
NC 008132.1	Nipponia nippon mitochondrion, complete genome
NC 008123.1	Sirembo imberbis mitochondrion, complete genome
NC 008124.1	Bregmaceros nectabanus mitochondrion, complete genome
NC 008126.1	Diretmoides veriginae mitochondrion, complete genome
NC 008128.1	Anomalops katoptron mitochondrion, complete genome
NC 008129.1	Aptocyclus ventricosus mitochondrion, complete genome
NC 008130.1	Aspasma minima mitochondrion, complete genome
NC 008140.1	Podiceps cristatus mitochondrion, complete genome
NC 008137.1	Phalanger vestitus mitochondrion, complete genome
NC 008142.1	Crocodylus niloticus mitochondrion, complete genome
NC 008143.1	Crocodylus porosus mitochondrion, complete genome
NC 008090.1	Batrachuperus mustersi mitochondrion, complete genome
NC 008156.1	Galemys pyrenaicus mitochondrion, complete genome
NC 008157.1	Pseudopterogorgia bipinnata mitochondrion, complete genome
NC 008164.1	Nematostella sp. JVK-2006 mitochondrion, complete genome
NC 008192.1	Flustrellidra hispida mitochondrion, complete genome
NC 008216.1	Nasalis larvatus mitochondrion, complete genome
NC 008220.1	Pygathrix nemaeus mitochondrion, complete genome
NC 008218.1	Rhinopithecus roxellana mitochondrion, complete genome
NC 008217.1	Presbytis melalophos mitochondrion, complete genome
NC 008215.1	Semnopithecus entellus mitochondrion, complete genome
NC 008219.1	Piliocolobus badius mitochondrion, complete genome
NC 008224.1	Trachyrincus murrayi mitochondrion, complete genome
NC 008222.1	Bathygadus antrodes mitochondrion, complete genome
NC 008223.1	Squalogadus modificatus mitochondrion, complete genome
NC 008225.1	Ventrifossa garmani mitochondrion, complete genome
NC 008232.1	Liobagrus obesus mitochondrion, complete genome
NC 008233.1	Campodea fragilis mitochondrion, complete genome
NC 008234.1	Campodea lubbocki mitochondrion, complete genome
NC 008231.1	Agamermis sp. BH-2006 mitochondrion, complete genome
NC 008239.1	Nephroselmis olivacea mitochondrion, complete genome
NC 008240.1	Mesostigma viride mitochondrion, complete genome
NC 008241.1	Gavialis gangeticus mitochondrion, complete genome
NC 008248.1	Verticillium dahliae mitochondrion, complete genome
NC 008280.1	Cranoglanis bouderius mitochondrion, complete genome
NC 002609.1	Triatoma dimidiata mitochondrion, complete genome
NC 008279.1	Plasmodium juxtanucleare mitochondrion, complete genome
NC 008282.1	Aspergillus oryzae mitochondrion, complete genome
NC 008285.1	Brassica napus mitochondrion, complete genome
NC 008290.1	Ostreococcus tauri mitochondrion, complete genome
NC 002612.1	Pteropus dasymallus mitochondrion, complete genome
NC 008327.1	Solea senegalensis mitochondrion, complete genome
NC 008323.1	Vanhornia eucnemidarum mitochondrion, complete genome
NC 008324.1	Biwia zezera mitochondrion, complete genome
NC 008328.1	Lacerta viridis viridis mitochondrion, complete genome
NC 008331.1	Zea perennis mitochondrion, complete genome
NC 008333.1	Zea luxurians mitochondrion, complete genome
NC 008332.1	Zea mays subsp. parviglumis mitochondrion, complete genome
NC 008337.1	Tetrahymena malaccensis mitochondrion, complete genome
NC 008338.1	Tetrahymena paravorax mitochondrion, complete genome
NC 008339.1	Tetrahymena pigmentosa mitochondrion, complete genome
NT 165950.1	Aspergillus terreus NIH2624; mitochondrial
NC 002571.1	Ochromonas danica mitochondrion, complete genome
NC 000892.1	Pedinomonas minor mitochondrion, complete genome
NC 001400.1	Zea mays mitochondrial plasmid pBMSmt1.9, complete sequence
NC 001326.1	Schizosaccharomyces pombe mitochondrion, complete genome
NC 001762.1	Pichia canadensis mitochondrion, complete genome
NC 001570.1	Neurospora crassa Mauriceville-1c mitochondrial plasmid Mauriceville, complete sequence
NC 001571.1	Neurospora intermedia mitochondrial plasmid Varkud, complete sequence
NC 000843.1	Neurospora intermedia mitochondrial plasmid Harbin-3, complete sequence
NC 002135.1	Pleurotus ostreatus mitochondrial plasmid mlp1, complete sequence
NC 002573.1	Naegleria gruberi mitochondrion, complete genome
NC 002508.1	Physarum polycephalum mitochondrion, complete genome
NC 002235.1	Plasmodium reichenowi mitochondrion, complete genome
NC 000862.1	Tetrahymena pyriformis mitochondrion, complete genome
NC 000946.1	Cafeteria roenbergensis mitochondrion, complete genome
NC 002174.1	Chrysodidymus synuroideus mitochondrion, complete genome
NC 002572.1	Rhodomonas salina mitochondrion, complete genome
NC 002553.1	Malawimonas jakobiformis mitochondrion, complete genome
NC 001638.1	Chlamydomonas reinhardtii mitochondrion, complete genome
NC 000894.1	Leishmania tarentolae kinetoplast, complete genome
NC 001613.1	Prototheca wickerhamii mitochondrion, complete genome
NC 008360.1	Sorghum bicolor mitochondrion, complete genome
NC 008362.1	Tripsacum dactyloides mitochondrion, complete genome
NC 008368.1	Ustilago maydis mitochondrion, complete genome
NC 002616.1	Sardinops melanostictus mitochondrion, complete genome
NC 008434.1	Vulpes vulpes mitochondrion, complete genome
NC 008416.1	Zalophus californianus mitochondrion, complete genome
NC 008424.1	Leptonychotes weddellii mitochondrion, complete genome
NC 008422.1	Mirounga leonina mitochondrion, complete genome
NC 008433.1	Pusa hispida mitochondrion, complete genome
NC 008432.1	Pusa sibirica mitochondrion, complete genome
NC 008425.1	Hydrurga leptonyx mitochondrion, complete genome
NC 008421.1	Monachus schauinslandi mitochondrion, complete genome
NC 008410.1	Bufo gargarizans mitochondrion, complete genome
NC 008418.1	Phocarctos hookeri mitochondrion, complete genome
NC 008417.1	Arctocephalus pusillus mitochondrion, complete genome
NC 008428.1	Phoca fasciata mitochondrion, complete genome
NC 008429.1	Phoca groenlandica mitochondrion, complete genome
NC 008430.1	Phoca largha mitochondrion, complete genome
NC 008427.1	Cystophora cristata mitochondrion, complete genome
NC 008426.1	Erignathus barbatus mitochondrion, complete genome
NC 008412.1	Ligia oceanica mitochondrion, complete genome
NC 008423.1	Lobodon carcinophaga mitochondrion, complete genome
NC 008420.1	Arctocephalus townsendi mitochondrion, complete genome
NC 008419.1	Neophoca cinerea mitochondrion, complete genome
NC 008431.1	Pusa caspica mitochondrion, complete genome
NC 008411.1	Chrysopathes formosa mitochondrion, complete genome
NC 008413.1	Halocaridina rubra mitochondrion, complete genome
NC 008446.1	Aurelia aurita mitochondrion, complete genome
NC 008455.1	Thunnus orientalis mitochondrion, complete genome
NC 008450.1	Neofelis nebulosa mitochondrion, complete genome
NC 008448.1	Galaxiella nigrostriata mitochondrion, complete genome
NC 008451.1	Hiatella arctica mitochondrion, complete genome
NC 008452.1	Acanthocardia tuberculata mitochondrion, complete genome
NC 008453.1	Scutigerella causeyae mitochondrion, complete genome
NC 008447.1	Lagostrophus fasciatus mitochondrion, complete genome
NC 008462.1	Cervus nippon taiouanus mitochondrion, complete genome
NC 008461.1	Verasper moseri mitochondrion, complete genome
NC 002619.1	Pteropus scapulatus mitochondrion, complete genome
NC 002626.1	Chalinolobus tuberculatus mitochondrion, complete genome
NT 165984.1	Chaetomium globosum CBS 148.51 scaffold 9 mitochondrial scaffold, whole genome shotgun sequence
NT 165985.1	Chaetomium globosum CBS 148.51 scaffold 10 mitochondrial scaffold, whole genome shotgun sequence
NT 165987.1	Chaetomium globosum CBS 148.51 scaffold 12 mitochondrial scaffold, whole genome shotgun sequence
NT 165988.1	Chaetomium globosum CBS 148.51 scaffold 13 mitochondrial scaffold, whole genome shotgun sequence
NT 165989.1	Chaetomium globosum CBS 148.51 scaffold 14 mitochondrial scaffold, whole genome shotgun sequence
NT 166002.1	Chaetomium globosum CBS 148.51 scaffold 16 mitochondrial scaffold, whole genome shotgun sequence
NT 166003.1	Chaetomium globosum CBS 148.51 scaffold 17 mitochondrial scaffold, whole genome shotgun sequence
NT 166004.1	Chaetomium globosum CBS 148.51 scaffold 18 mitochondrial scaffold, whole genome shotgun sequence
NT 166006.1	Chaetomium globosum CBS 148.51 scaffold 19 mitochondrial scaffold, whole genome shotgun sequence
NT 166008.1	Chaetomium globosum CBS 148.51 scaffold 21 mitochondrial scaffold, whole genome shotgun sequence
NT 166010.1	Chaetomium globosum CBS 148.51 scaffold 23 mitochondrial scaffold, whole genome shotgun sequence
NT 166011.1	Chaetomium globosum CBS 148.51 scaffold 24 mitochondrial scaffold, whole genome shotgun sequence
NT 166013.1	Chaetomium globosum CBS 148.51 scaffold 26 mitochondrial scaffold, whole genome shotgun sequence
NT 166014.1	Chaetomium globosum CBS 148.51 scaffold 27 mitochondrial scaffold, whole genome shotgun sequence
NT 166015.1	Chaetomium globosum CBS 148.51 scaffold 28 mitochondrial scaffold, whole genome shotgun sequence
NT 166017.1	Chaetomium globosum CBS 148.51 scaffold 30 mitochondrial scaffold, whole genome shotgun sequence
NC 008491.1	Muntiacus reevesi micrurus mitochondrion, complete genome
NC 008534.1	Heterorhabditis bacteriophora mitochondrion, complete genome
NC 008540.1	Apus apus mitochondrion, complete genome
NC 008546.1	Dryocopus pileatus mitochondrion, complete genome
NC 008550.1	Pandion haliaetus mitochondrion, complete genome
NC 008548.1	Micrastur gilvicollis mitochondrion, complete genome
NC 008547.1	Falco sparverius mitochondrion, complete genome
NC 008551.1	Ardea novaehollandiae mitochondrion, complete genome
NC 008549.1	Pteroglossus azara flavirostris mitochondrion, complete genome
NC 008556.1	Xenoturbella bocki mitochondrion, complete genome
NC 008572.1	Nymphon gracile mitochondrion, complete genome
NC 002629.1	Lithobius forficatus mitochondrion, complete genome
NC 008615.1	Oncorhynchus nerka mitochondrion, complete genome
NC 008616.1	Parargyrops edita mitochondrion, complete genome
NC 008647.1	Catostomus commersonii mitochondrion, complete genome
NC 008640.1	Romanomermis culicivorax mitochondrion, complete genome
NC 008662.1	Gobio gobio mitochondrion, complete genome
NC 008648.1	Tinca tinca mitochondrion, complete genome
NC 008643.1	Cyprinella lutrensis mitochondrion, complete genome
NC 008646.1	Notemigonus crysoleucas mitochondrion, complete genome
NC 008652.1	Opsariichthys uncirostris mitochondrion, complete genome
NC 008654.1	Barbus barbus mitochondrion, complete genome
NC 008659.1	Alburnus alburnus mitochondrion, complete genome
NC 008676.1	Hypentelium nigricans mitochondrion, complete genome
NC 008682.1	Xenocypris argentea mitochondrion, complete genome
NC 008661.1	Gymnocypris przewalskii mitochondrion, complete genome
NC 008668.1	Acheilognathus typus mitochondrion, complete genome
NC 008644.1	Hemibarbus barbus mitochondrion, complete genome
NC 008642.1	Rhodeus ocellatus kurumeus mitochondrion, complete genome
NC 008665.1	Pseudorasbora pumila mitochondrion, complete genome
NC 008664.1	Pungtungia herzi mitochondrion, complete genome
NC 008666.1	Barbus trimaculatus mitochondrion, complete genome
NC 008650.1	Aphyocypris chinensis mitochondrion, complete genome
NC 008671.1	Chromobotia macracanthus mitochondrion, complete genome
NC 008645.1	Cycleptus elongatus mitochondrion, complete genome
NC 008672.1	Gyrinocheilus aymonieri mitochondrion, complete genome
NC 008674.1	Moxostoma poecilurum mitochondrion, complete genome
NC 008667.1	Ischikauia steenackeri mitochondrion, complete genome
NC 008683.1	Chanodichthys mongolicus mitochondrion, complete genome
NC 008657.1	Labeo senegalensis mitochondrion, complete genome
NC 008658.1	Puntius ticto mitochondrion, complete genome
NC 008681.1	Pseudaspius leptocephalus mitochondrion, complete genome
NC 008651.1	Tribolodon nakamurai mitochondrion, complete genome
NC 008663.1	Pelecus cultratus mitochondrion, complete genome
NC 008653.1	Zacco sieboldii mitochondrion, complete genome
NC 008649.1	Gnathopogon elongatus mitochondrion, complete genome
NC 008656.1	Labeo batesii mitochondrion, complete genome
NC 008660.1	Esomus metallicus mitochondrion, complete genome
NC 008669.1	Acantopsis choirorhynchos mitochondrion, complete genome
NC 008670.1	Barbatula toni mitochondrion, complete genome
NC 008673.1	Homaloptera leonardi mitochondrion, complete genome
NC 008675.1	Pangio anguillaris mitochondrion, complete genome
NC 008677.1	Leptobotia mantschurica mitochondrion, complete genome
NC 008678.1	Misgurnus nikolskyi mitochondrion, complete genome
NC 008679.1	Schistura balteata mitochondrion, complete genome
NC 008680.1	Vaillantella maassi mitochondrion, complete genome
NC 008684.1	Phoxinus percnurus mantschuricus mitochondrion, complete genome
NC 008655.1	Barbonymus gonionotus mitochondrion, complete genome
NC 008692.1	Romanomermis nielseni mitochondrion, complete genome
NC 008693.1	Romanomermis iyengari mitochondrion, complete genome
NC 008746.1	Oncorhynchus masou ishikawae mitochondrion, complete genome
NC 008748.1	Bactrocera dorsalis mitochondrion, complete genome
NC 008747.1	Oncorhynchus masou masou mitochondrion, complete genome
NC 008749.1	Elaphodus cephalophus mitochondrion, complete genome
NC 008744.1	Opsariichthys bidens mitochondrion, complete genome
NC 008745.1	Oncorhynchus masou formosanus mitochondrion, complete genome
NC 008742.1	Capitulum mitella mitochondrion, complete genome
NC 008743.1	Gymnogobius petschiliensis mitochondrion, complete genome
NC 002639.1	Myxine glutinosa mitochondrion, complete genome
NC 008753.1	Ursus thibetanus mupinensis mitochondrion, complete genome
NC 008754.1	Simosyrphus grandicornis mitochondrion, complete genome
NC 008755.1	Trichophthalma punctata mitochondrion, complete genome
NC 008756.1	Cydistomyia duplonotata mitochondrion, complete genome
NC 008774.1	Coleonyx variegatus mitochondrion, complete genome
NC 008778.1	Varanus niloticus mitochondrion, complete genome
NC 008773.1	Takydromus tachydromoides mitochondrion, complete genome
NC 008775.1	Lepidophyma flavimaculatum mitochondrion, complete genome
NC 008772.1	Gekko vittatus mitochondrion, complete genome
NC 008776.1	Heloderma suspectum mitochondrion, complete genome
NC 008777.1	Furcifer oustaleti mitochondrion, complete genome
NC 002646.1	Coregonus lavaretus mitochondrion, complete genome
NC 002648.1	Polymixia japonica mitochondrion, complete genome
NC 002647.1	Diplophos taenia mitochondrion, complete genome
NC 008797.1	Conus textile mitochondrion, complete genome
NC 008795.1	Crocodylus siamensis mitochondrion, complete genome
NC 008815.1	Gyrodactylus salaris mitochondrion, complete genome
NC 002651.1	Heterodoxus macropus mitochondrion, complete genome
NC 007596.2	Mammuthus primigenius mitochondrion, complete genome
NC 007172.2	Thalassarche melanophrys mitochondrion, complete genome
NC 008827.1	Savalia savaglia mitochondrion, complete genome
NC 008828.1	Hexamermis agrotis mitochondrion, complete genome
NC 008830.1	Phacochoerus africanus mitochondrion, complete genome
NC 008945.1	Diphyllobothrium latum mitochondrion, complete genome
NC 008944.1	Amphimedon queenslandica mitochondrion, complete genome
NC 009063.1	Tropheus duboisi mitochondrion, complete genome
NC 009062.1	Neolamprologus brichardi mitochondrion, complete genome
NC 009058.1	Astronotus ocellatus mitochondrion, complete genome
NC 009059.1	Cymatogaster aggregata mitochondrion, complete genome
NC 009065.1	Amphiprion ocellaris mitochondrion, complete genome
NC 009060.1	Ditrema temminckii mitochondrion, complete genome
NC 009067.1	Pseudolabrus sieboldi mitochondrion, complete genome
NC 009055.1	Microcotyle sebastis mitochondrion, complete genome
NC 009064.1	Abudefduf vaigiensis mitochondrion, complete genome
NC 009066.1	Halichoeres melanurus mitochondrion, complete genome
NC 009061.1	Odax cyanomelas mitochondrion, complete genome
NC 009056.1	Anomalurus sp. GP-2005 mitochondrion, complete genome
NC 009057.1	Oreochromis sp. KM-2006 mitochondrion, complete genome
NC 009082.1	Epiperipatus biolleyi mitochondrion, complete genome
NC 002658.1	Thryonomys swinderianus mitochondrion, complete genome
NC 009090.1	Oscarella carmela mitochondrion, complete genome
NC 002660.1	Cochliomyia hominivorax mitochondrion, complete genome
NC 002659.1	Yarrowia lipolytica mitochondrion, complete genome
NC 009093.1	Metaseiulus occidentalis mitochondrion, complete genome
NC 002674.1	Aulopus japonicus mitochondrion, complete genome
NC 002672.1	Dinornis giganteus mitochondrion, complete genome
NC 002673.1	Emeus crassus mitochondrion, complete genome
NC 009126.1	Procyon lotor mitochondrion, complete genome
NC 002681.1	Trichinella spiralis mitochondrion, complete genome
NC 003081.2	Tribolium castaneum mitochondrion, complete genome
NC 002761.2	Conger myriaster mitochondrion, complete genome
NC 002080.2	Erinaceus europaeus mitochondrion, complete genome
NC 000887.3	Cyanidioschyzon merolae mitochondrion, complete genome
NC 002734.2	Plecoglossus altivelis mitochondrion, complete genome
NC 009134.1	Melopsittacus undulatus mitochondrion, complete genome
NC 009125.2	Cyprinodon rubrofluviatilis mitochondrion, complete genome
NC 009263.1	Oncorhynchus kisutch mitochondrion, complete genome
NC 009258.1	Bombina variegata mitochondrion, complete genome
NC 009260.1	Macrochelys temminckii mitochondrion, complete genome
NC 009264.1	Rana plancyi mitochondrion, complete genome
NC 009262.1	Oncorhynchus masou 'Biwa' mitochondrion, complete genome
NC 002697.1	Chrysomya putoria mitochondrion, complete genome
NC 002735.1	Tetrodontophora bielanensis mitochondrion, complete genome
NC 002746.1	Isoodon macrourus mitochondrion, complete genome
NC 009330.1	Mauremys mutica mitochondrion, complete genome
NC 009331.1	Ursus thibetanus formosanus mitochondrion, complete genome
NC 009335.1	Hynobius arisanensis mitochondrion, complete genome
NC 002765.1	Nycticebus coucang mitochondrion, complete genome
NC 002763.1	Cebus albifrons mitochondrion, complete genome
NC 002764.1	Macaca sylvanus mitochondrion, complete genome
NC 002767.1	Hymenolepis diminuta mitochondrion, complete genome
NC 009336.1	Leucocytozoon sabrazesi mitochondrion, complete genome
NC 002784.1	Dromaius novaehollandiae mitochondrion, complete genome
NC 002785.1	Struthio camelus mitochondrion, complete genome
NC 002779.1	Anomalopteryx didiformis mitochondrion, complete genome
NC 002780.1	Dogania subplana mitochondrion, complete genome
NC 002744.2	Caiman crocodilus mitochondrion, complete genome
NC 002793.1	Iguana iguana mitochondrion, complete genome
NC 002805.1	Rana nigromaculata mitochondrion, complete genome
NC 002807.1	Eptatretus burgeri mitochondrion, complete genome
NC 002808.1	Echinosorex gymnura mitochondrion, complete genome
NC 009385.1	Phytophthora sojae mitochondrion, complete genome
NC 009384.1	Phytophthora ramorum mitochondrion, complete genome
NC 009421.1	Chlamydosaurus kingii mitochondrion, complete genome
NC 002811.1	Tarsius bancanus mitochondrion, complete genome
NC 002813.1	Trachurus japonicus mitochondrion, complete genome
NC 002812.1	Arctoscopus japonicus mitochondrion, complete genome
NC 009422.1	Microhyla ornata mitochondrion, complete genome
NC 009423.1	Amolops tormotus mitochondrion, complete genome
NC 002980.1	Oncorhynchus tshawytscha mitochondrion, complete genome
NC 009461.1	Echinococcus oligarthrus mitochondrion, complete genome
NC 009462.1	Echinococcus vogeli mitochondrion, complete genome
NC 009463.1	Diphyllobothrium nihonkaiense mitochondrion, complete genome
NC 009460.1	Echinococcus shiquicus mitochondrion, complete genome
NC 009458.1	Bothropolys sp. SP-2004 mitochondrion, complete genome
NC 006380.3	Bos grunniens mitochondrion, complete genome
NC 009492.1	Ailuropoda melanoleuca mitochondrion, complete genome
NC 009498.1	Reticulitermes flavipes mitochondrion, complete genome
NC 009500.1	Reticulitermes virginicus mitochondrion, complete genome
NC 009501.1	Reticulitermes hageni mitochondrion, complete genome
NC 009502.1	Pagellus bogaraveo mitochondrion, complete genome
NC 009499.1	Reticulitermes santonensis mitochondrion, complete genome
NC 009510.1	Ammotragus lervia mitochondrion, complete genome
NC 009509.1	Cuora aurocapitata mitochondrion, complete genome
NC 009577.1	Clupea harengus mitochondrion, complete genome
NC 009592.1	Sardina pilchardus mitochondrion, complete genome
NC 009578.1	Clupea pallasii mitochondrion, complete genome
NC 009576.1	Alosa pseudoharengus mitochondrion, complete genome
NC 009574.1	Mammut americanum mitochondrion, complete genome
NC 009581.1	Engraulis encrasicolus mitochondrion, complete genome
NC 009587.1	Sardinella maderensis mitochondrion, complete genome
NC 009593.1	Sprattus sprattus mitochondrion, complete genome
NC 009580.1	Dorosoma petenense mitochondrion, complete genome
NC 009583.1	Etrumeus teres mitochondrion, complete genome
NC 009572.1	Siganus fuscescens mitochondrion, complete genome
NC 009575.1	Alosa alosa mitochondrion, complete genome
NC 009582.1	Ethmalosa fimbriata mitochondrion, complete genome
NC 009589.1	Spratelloides gracilis mitochondrion, complete genome
NC 009585.1	Ilisha elongata mitochondrion, complete genome
NC 009579.1	Coilia nasus mitochondrion, complete genome
NC 009584.1	Ilisha africana mitochondrion, complete genome
NC 009586.1	Nematalosa japonica mitochondrion, complete genome
NC 009588.1	Spratelloides delicatulus mitochondrion, complete genome
NC 009590.1	Odaxothrissa vittata mitochondrion, complete genome
NC 009591.1	Pellonula leonensis mitochondrion, complete genome
NW 001813686.1	Lodderomyces elongisporus NRRL YB-4239 supercont1.28 mitochondrial scaffold, whole genome shotgun sequence
NC 009626.1	Litopenaeus vannamei mitochondrion, complete genome
NC 009631.1	Perionyx excavatus mitochondrion, complete genome
NC 009630.1	Chlorokybus atmophyticus mitochondrion, complete genome
NC 009638.1	Vanderwaltozyma polyspora mitochondrion, complete genome
NC 003033.1	Ochotona collaris mitochondrion, complete genome
NC 003039.1	Trichosurus vulpecula mitochondrion, complete genome
NC 003040.1	Episoriculus fumidus mitochondrion, complete genome
NC 003041.1	Microtus kikuchii mitochondrion, complete genome
NC 003049.1	Schizophyllum commune mitochondrion, complete genome
NC 003048.1	Hyaloraphidium curvatum mitochondrion, complete genome
NC 003053.1	Rhizophydium sp. 136 mitochondrion, complete genome
NC 003052.1	Spizellomyces punctatus mitochondrion chromosome 1, complete sequence
NC 003055.1	Pylaiella littoralis mitochondrion, complete genome
NC 003057.1	Limulus polyphemus mitochondrion, complete genome
NC 003060.1	Spizellomyces punctatus mitochondrion chromosome 3, complete sequence
NC 003061.1	Spizellomyces punctatus mitochondrion chromosome 2, complete sequence
NC 009687.1	Argopecten irradians mitochondrion, complete genome
NC 009690.1	Sepia esculenta mitochondrion, complete genome
NC 009692.1	Enhydra lutris mitochondrion, complete genome
NC 009678.1	Martes melampus mitochondrion, complete genome
NC 009683.1	Calotes versicolor mitochondrion, complete genome
NC 009685.1	Gulo gulo mitochondrion, complete genome
NC 009689.1	Vampyroteuthis infernalis mitochondrion, complete genome
NC 009679.1	Fenneropenaeus chinensis mitochondrion, complete genome
NC 009680.1	Trichobilharzia regenti mitochondrion, complete genome
NC 009677.1	Meles anakuma mitochondrion, complete genome
NC 009691.1	Ailurus fulgens styani mitochondrion, complete genome
NC 009686.1	Canis lupus lupus mitochondrion, complete genome
NC 003086.1	Terebratalia transversa mitochondrion, complete genome
NC 009709.1	Hippoglossus hippoglossus mitochondrion, complete genome
NC 009711.1	Reinhardtius hippoglossoides mitochondrion, complete genome
NC 009710.1	Hippoglossus stenolepis mitochondrion, complete genome
NC 009684.1	Anas platyrhynchos mitochondrion, complete genome
NW 001814287.1	Botryotinia fuckeliana B05.10 scaffold 589 mitochondrial scaffold, whole genome shotgun sequence
NC 009724.1	Achelia bituberculata mitochondrion, complete genome
NC 003096.1	Pantodon buchholzi mitochondrion, complete genome
NC 003097.1	Engraulis japonicus mitochondrion, complete genome
NC 003095.1	Osteoglossum bicirrhosum mitochondrion, complete genome
NC 009729.1	Paleosuchus palpebrosus mitochondrion, complete genome
NC 009728.1	Osteolaemus tetraspis mitochondrion, complete genome
NC 009734.1	Dosidicus gigas mitochondrion, complete genome
NC 009732.1	Paleosuchus trigonatus mitochondrion, complete genome
NC 009736.1	Egretta eulophotes mitochondrion, complete genome
NC 009738.1	Mesobuthus martensii mitochondrion, complete genome
NC 009747.1	Chlorocebus pygerythrus mitochondrion, complete genome
NC 009748.1	Chlorocebus tantalus mitochondrion, complete genome
NC 009746.1	Phaeosphaeria nodorum SN15 mitochondrion, complete genome
NC 009773.1	Anarhichas lupus mitochondrion, complete genome
NC 009770.1	Bactrocera papayae mitochondrion, complete genome
NC 009772.1	Bactrocera carambolae mitochondrion, complete genome
NC 009771.1	Bactrocera philippinensis mitochondrion, complete genome
NC 009774.1	Asymmetron inferum mitochondrion, complete genome
NC 009775.1	Asymmetron sp. A TK-2007 mitochondrion, complete genome
NC 009769.1	Pantherophis slowinskii mitochondrion, complete genome
NC 009628.2	Camelus bactrianus mitochondrion, complete genome
NC 009629.2	Camelus ferus mitochondrion, complete genome
NC 009797.1	Pocillopora damicornis mitochondrion, complete genome
NC 009798.1	Pocillopora eydouxi mitochondrion, complete genome
NC 009833.1	Phallusia mammillata mitochondrion, complete genome
NC 009834.1	Phallusia fumigata mitochondrion, complete genome
NC 009849.1	Camelus dromedarius mitochondrion, complete genome
NC 009851.1	Luvarus imperialis mitochondrion, complete genome
NC 009852.1	Zanclus cornutus mitochondrion, complete genome
NC 009854.1	Spicara maena mitochondrion, complete genome
NC 009872.1	Centropyge loricula mitochondrion, complete genome
NC 009874.1	Zebrasoma flavescens mitochondrion, complete genome
NC 009855.1	Lethrinus obsoletus mitochondrion, complete genome
NC 009868.1	Coreoperca kawamebari mitochondrion, complete genome
NC 009869.1	Lutjanus rivulatus mitochondrion, complete genome
NC 009870.1	Chaetodon auripes mitochondrion, complete genome
NC 009871.1	Heniochus diphreutes mitochondrion, complete genome
NC 009873.1	Chaetodontoplus septentrionalis mitochondrion, complete genome
NC 009867.1	Doederleinia berycoides mitochondrion, complete genome
NC 009866.1	Diodon holocanthus mitochondrion, complete genome
NC 009853.1	Naso lopezi mitochondrion, complete genome
NC 009856.1	Diagramma picta mitochondrion, complete genome
NC 009861.1	Triacanthodes anomalus mitochondrion, complete genome
NC 009862.1	Trixiphichthys weberi mitochondrion, complete genome
NC 009859.1	Triodon macropterus mitochondrion, complete genome
NC 009858.1	Monodactylus argenteus mitochondrion, complete genome
NC 009857.1	Parapristipoma trilineatum mitochondrion, complete genome
NC 009860.1	Macrorhamphosodes uradoi mitochondrion, complete genome
NC 009863.1	Triacanthus biaculeatus mitochondrion, complete genome
NC 009864.1	Kentrocapros aculeatus mitochondrion, complete genome
NC 009865.1	Ostracion immaculatus mitochondrion, complete genome
NC 009876.1	Ruspolia dubia mitochondrion, complete genome
NC 009880.1	Tilletia indica mitochondrion, complete genome
NC 009885.1	Caenorhabditis briggsae mitochondrion, complete genome
NC 009886.1	Bufo japonicus mitochondrion, complete genome
NC 009938.1	Taenia saginata mitochondrion, complete genome
NC 009941.1	Strongylocentrotus pallidus mitochondrion, complete genome
NC 009940.1	Strongylocentrotus droebachiensis mitochondrion, complete genome
NC 009948.1	Stylephorus chordatus mitochondrion, complete genome
NC 009964.1	Pyrophorus divergens mitochondrion, complete genome
NC 009968.1	Helarctos malayanus mitochondrion, complete genome
NC 009970.1	Melursus ursinus mitochondrion, complete genome
NC 009969.1	Tremarctos ornatus mitochondrion, complete genome
NC 009967.1	Anabrus simplex mitochondrion, complete genome
NC 009971.1	Ursus thibetanus mitochondrion, complete genome
NC 009983.1	Bothriometopus macrocnemis mitochondrion, complete genome
NC 009985.1	Pseudocellus pearsei mitochondrion, complete genome
NC 009984.1	Nothopuga sp. 1 LP-2008 mitochondrion, complete genome
NC 003137.1	Heterodontus francisci mitochondrion, complete genome
NC 003136.1	Chimaera monstrosa mitochondrion, complete genome
NC 010007.1	Salmo trutta trutta mitochondrion, complete genome
NC 010091.1	Rhynochetos jubatus mitochondrion, complete genome
NC 010094.1	Archilochus colubris mitochondrion, complete genome
NC 010090.1	Reishia clavigera mitochondrion, complete genome
NC 010095.1	Tachybaptus novaehollandiae mitochondrion, complete genome
NC 010089.1	Phoenicopterus roseus mitochondrion, complete genome
NC 010092.1	Porphyrio hochstetteri mitochondrion, complete genome
NC 010110.1	Puntius tetrazona mitochondrion, complete genome
NC 010121.1	Boreogadus saida mitochondrion, complete genome
NC 010122.1	Arctogadus glacialis mitochondrion, complete genome
NC 004622.2	Antheraea pernyi mitochondrion, complete genome
NC 005794.2	Bufo melanostictus mitochondrion, complete genome
NC 010156.1	Hypophthalmichthys molitrix mitochondrion, complete genome
NC 010166.1	Debaryomyces hansenii mitochondrion, complete genome
NC 003128.3	Buteo buteo mitochondrion, complete genome
NC 003192.1	Monopterus albus mitochondrion, complete genome
NC 003189.1	Myripristis berndti mitochondrion, complete genome
NC 003182.1	Mugil cephalus mitochondrion, complete genome
NC 003190.1	Zeus faber mitochondrion, complete genome
NC 003159.1	Chauliodus sloani mitochondrion, complete genome
NC 003175.1	Elassoma evergladei mitochondrion, complete genome
NC 003165.1	Lampris guttatus mitochondrion, complete genome
NC 003188.1	Beryx splendens mitochondrion, complete genome
NC 003186.1	Rondeletia loricata mitochondrion, complete genome
NC 003173.1	Zenopsis nebulosus mitochondrion, complete genome
NC 003183.1	Cololabis saira mitochondrion, complete genome
NC 003178.1	Ateleopus japonicus mitochondrion, complete genome
NC 003179.1	Ijimaia dofleini mitochondrion, complete genome
NC 003160.1	Chlorophthalmus agassizi mitochondrion, complete genome
NC 003161.1	Harpadon microchir mitochondrion, complete genome
NC 003162.1	Saurida undosquamis mitochondrion, complete genome
NC 003180.1	Neoscopelus microchir mitochondrion, complete genome
NC 003163.1	Myctophum affine mitochondrion, complete genome
NC 003164.1	Diaphus splendidus mitochondrion, complete genome
NC 003167.1	Zu cristatus mitochondrion, complete genome
NC 003181.1	Polymixia lowei mitochondrion, complete genome
NC 003168.1	Percopsis transmontana mitochondrion, complete genome
NC 003169.1	Coelorinchus kishinouyei mitochondrion, complete genome
NC 003184.1	Exocoetus volitans mitochondrion, complete genome
NC 003171.1	Scopelogadus mizolepis mitochondrion, complete genome
NC 003172.1	Poromitra oscitans mitochondrion, complete genome
NC 003185.1	Danacetichthys galathenus mitochondrion, complete genome
NC 003187.1	Hoplostethus japonicus mitochondrion, complete genome
NC 003191.1	Antigonia capros mitochondrion, complete genome
NC 003193.1	Mastacembelus favus mitochondrion, complete genome
NC 003194.1	Dactyloptena peterseni mitochondrion, complete genome
NC 003195.1	Helicolenus hilgendorfi mitochondrion, complete genome
NC 003176.1	Kareius bicoloratus mitochondrion, complete genome
NC 003177.1	Stephanolepis cirrhifer mitochondrion, complete genome
NC 003196.1	Pagrus major mitochondrion, complete genome
NC 003166.1	Trachipterus trachypterus mitochondrion, complete genome
NC 010171.1	Negombata magnifica mitochondrion, complete genome
NC 010194.1	Hypophthalmichthys nobilis mitochondrion, complete genome
NC 010202.1	Ephydatia muelleri mitochondrion, complete genome
NC 010214.1	Hydra oligactis mitochondrion, complete genome
NC 010197.1	Bugula neritina mitochondrion, complete genome
NC 010225.1	Naja naja mitochondrion, complete genome
NC 010223.1	Deinagkistrodon acutus mitochondrion, complete genome
NC 010200.1	Enhydris plumbea mitochondrion, complete genome
NC 010196.1	Ramphotyphlops braminus mitochondrion, complete genome
NC 010220.1	Biomphalaria tenagophila mitochondrion, complete genome
NC 010224.1	Hynobius quelpaertensis mitochondrion, complete genome
NC 010219.1	Oxya chinensis mitochondrion, complete genome
NC 010201.1	Amphimedon compressa mitochondrion, complete genome
NC 010206.1	Callyspongia plicifera mitochondrion, complete genome
NC 010211.1	Xestospongia muta mitochondrion, complete genome
NC 010212.1	Halisarca dujardini mitochondrion, complete genome
NC 010204.1	Topsentia ophiraphidites mitochondrion, complete genome
NC 010207.1	Iotrochota birotulata mitochondrion, complete genome
NC 010203.1	Aplysina fulva mitochondrion, complete genome
NC 010217.1	Plakinastrella cf. onkodes DVL-2011 mitochondrion, complete genome
NC 010199.1	Odontobutis platycephala mitochondrion, complete genome
NC 010213.1	Agelas schmidti mitochondrion, complete genome
NC 010221.1	Antrokoreana gracilipes mitochondrion, complete genome
NC 010198.1	Cinachyrella kuekenthali mitochondrion, complete genome
NC 010210.1	Ectyoplasia ferox mitochondrion, complete genome
NC 010208.1	Chondrilla aff. nucula CHOND mitochondrion, complete genome
NC 010215.1	Hippospongia lachne mitochondrion, complete genome
NC 010209.1	Ptilocaulis walpersi mitochondrion, complete genome
NC 010218.1	Vaceletia sp. GW948 mitochondrion, complete genome
NC 010216.1	Igernella notabilis mitochondrion, complete genome
NC 010222.1	Mycosphaerella graminicola mitochondrion, complete genome
NC 010228.1	Sylvia atricapilla mitochondrion, complete genome
NC 010227.1	Acrocephalus scirpaceus mitochondrion, complete genome
NC 010229.1	Sylvia crassirostris mitochondrion, complete genome
NC 010232.1	Hyla japonica mitochondrion, complete genome
NC 010234.1	Xyrauchen texanus mitochondrion, complete genome
NC 010233.1	Microhyla okinavensis mitochondrion, complete genome
NC 010266.1	Manduca sexta mitochondrion, complete genome
NC 010272.1	Hippocampus kuda mitochondrion, complete genome
NC 010269.1	Aulostomus chinensis mitochondrion, complete genome
NC 010273.1	Microphis brachyurus mitochondrion, complete genome
NC 010265.1	Macroramphosus scolopax mitochondrion, complete genome
NC 010264.1	Eurypegasus draconis mitochondrion, complete genome
NC 010271.1	Pegasus volitans mitochondrion, complete genome
NC 010274.1	Fistularia commersonii mitochondrion, complete genome
NC 010268.1	Aulorhynchus flavidus mitochondrion, complete genome
NC 010267.1	Solenostomus cyanopterus mitochondrion, complete genome
NC 010270.1	Aeoliscus strigatus mitochondrion, complete genome
NC 010288.1	Ctenopharyngodon idella mitochondrion, complete genome
NC 010292.1	Heteronotia binoei mitochondrion, complete genome
NC 010205.2	Pteragogus flagellifer mitochondrion, complete genome
NC 010302.1	Trichechus manatus mitochondrion, complete genome
NC 010299.1	Daubentonia madagascariensis mitochondrion, complete genome
NC 010300.1	Eulemur mongoz mitochondrion, complete genome
NC 010301.1	Dendrohyrax dorsalis mitochondrion, complete genome
NC 010298.1	Hylomys suillus mitochondrion, complete genome
NC 010304.1	Eremitalpa granti mitochondrion, complete genome
NC 010303.1	Cycas taitungensis mitochondrion, complete genome
NC 010339.1	Mus musculus musculus mitochondrion, complete genome
NC 010341.1	Megalobrama amblycephala mitochondrion, complete genome
NC 010357.1	Polytomella capuana mitochondrion, complete genome
NC 010425.1	Fusarium proliferatum mitochondrial plasmid pFP1, complete sequence
NC 010430.1	Mastigoproctus giganteus mitochondrion, complete genome
NC 010431.1	Loxocorone allax mitochondrion, complete genome
NC 010432.1	Loxosomella aloxiata mitochondrion, complete genome
NC 010472.1	Brachionus plicatilis mitochondrion part I, complete genome
NC 010484.1	Brachionus plicatilis mitochondrion part II, complete genome
NC 007175.2	Crassostrea virginica mitochondrion, complete genome
NC 010497.1	Spilogale putorius mitochondrion, complete genome
NC 010496.1	Suberites domuncula mitochondrion, complete genome
NC 010522.1	Phthonandria atrilineata mitochondrion, complete genome
NC 010244.2	Seriatopora hystrix mitochondrion, complete genome
NC 010245.2	Seriatopora caliendrum mitochondrion, complete genome
NC 010340.2	Canis lupus chanco mitochondrion, complete genome
NC 010526.1	Tetranychus urticae mitochondrion, complete genome
NC 010527.1	Toxocara malaysiensis mitochondrion, complete genome
NC 010534.1	Orchesella villosa mitochondrion, complete genome
NC 010532.1	Trigoniophthalmus alternatus mitochondrion, complete genome
NC 010535.1	Friesea grisea mitochondrion, complete genome
NC 010536.1	Sminthurus viridis mitochondrion, complete genome
NC 010533.1	Cryptopygus antarcticus mitochondrion, complete genome
NC 010559.1	Nephtys sp. 'San Juan Island' YV-2008 mitochondrion, complete genome
NC 002008.4	Canis lupus familiaris mitochondrion, complete genome
NC 010567.1	Elysia chlorotica mitochondrion, complete genome
NC 010568.1	Pieris melete mitochondrion, complete genome
NC 010570.1	Arapaima gigas mitochondrion, complete genome
NC 003314.1	Dugong dugon mitochondrion, complete genome
NC 003321.1	Tachyglossus aculeatus mitochondrion, complete genome
NC 003322.1	Vombatus ursinus mitochondrion, complete genome
NC 003342.1	Lepidosiren paradoxa mitochondrion, complete genome
NC 003344.1	Thyropygus sp. DVL-2001 mitochondrion, complete genome
NC 003343.1	Narceus annularus mitochondrion, complete genome
NC 010596.1	Ascoschoengastia sp. TATW-1 mitochondrion, complete genome
NC 003367.1	Ostrinia nubilalis mitochondrion, complete genome
NC 003368.1	Ostrinia furnacalis mitochondrion, complete genome
NC 010595.1	Walchia hayashii mitochondrion, complete genome
NC 003372.1	Crioceris duodecimpunctata mitochondrion, complete genome
NC 010613.1	Saturnia boisduvalii mitochondrion, complete genome
NC 003388.1	Hypocrea jecorina mitochondrion, complete genome
NC 003395.1	Bombyx mandarina mitochondrion, complete genome
NC 010636.1	Sthenoteuthis oualaniensis mitochondrion, complete genome
NC 010637.1	Hemiselmis andersenii mitochondrion, complete genome
NC 010641.1	Panthera pardus mitochondrion, complete genome
NC 010642.1	Panthera tigris mitochondrion, complete genome
NC 010638.1	Uncia uncia mitochondrion, complete genome
NC 010639.1	Mecistops cataphractus mitochondrion, complete genome
NC 010640.1	Capricornis swinhoei mitochondrion, complete genome
NC 010651.1	Tilletia walkeri mitochondrion, complete genome
NC 003408.1	Coturnix japonica mitochondrion, complete genome
NC 010653.1	Dictyostelium fasciculatum mitochondrion, complete genome
NC 010690.1	Toxocara canis mitochondrion, complete genome
NC 010691.1	Ophiura albida mitochondrion, complete genome
NC 010692.1	Antedon mediterranea mitochondrion, complete genome
NC 010652.2	Beauveria bassiana mitochondrion, complete genome
NC 010773.1	Toxocara cati mitochondrion, complete genome
NC 010765.1	Buthus occitanus mitochondrion, complete genome
NC 010781.1	Lophura ignita mitochondrion, complete genome
NC 010778.1	Phasianus versicolor mitochondrion, complete genome
NC 010771.1	Syrmaticus ellioti mitochondrion, complete genome
NC 010774.1	Syrmaticus humiae mitochondrion, complete genome
NC 010770.1	Syrmaticus reevesii mitochondrion, complete genome
NC 010769.1	Aphrocallistes vastus mitochondrion, complete genome
NC 010766.1	Phalangium opilio mitochondrion, complete genome
NC 010777.1	Hypochilus thorelli mitochondrion, complete genome
NC 010767.1	Syrmaticus soemmerringi ijimae mitochondrion, complete genome
NC 010764.1	Keratoisidinae sp. BAL208-1 mitochondrion, complete genome
NC 010779.1	Eremobates cf. palpisetulosus SEM-2008 mitochondrion, complete genome
NC 010780.1	Calisoga longitarsis mitochondrion, complete sequence
NC 010782.1	Uroctonus mordax mitochondrion, complete genome
NC 010649.2	Cobitis choii mitochondrion, complete genome
NC 010959.1	Oncorhynchus gorbuscha mitochondrion, complete genome
NC 010977.1	Acanthopagrus latus mitochondrion, complete genome
NC 010974.1	Varanus salvator mitochondrion, complete genome
NC 010973.1	Pyxidea mouhotii mitochondrion, complete genome
NC 010967.1	Bombus ignitus mitochondrion, complete genome
NC 010968.1	Oplegnathus fasciatus mitochondrion, complete genome
NC 010966.1	Platichthys stellatus mitochondrion, complete genome
NC 010958.1	Capros aper mitochondrion, complete genome
NC 010960.1	Sphoeroides pachygaster mitochondrion, complete genome
NC 010963.1	Lutjanus russellii mitochondrion, complete genome
NC 010962.1	Platalea minor mitochondrion, complete genome
NC 010970.1	Cyclemys atripons mitochondrion, complete genome
NC 010975.1	Arothron firmamentum mitochondrion, complete genome
NC 010978.1	Canthigaster coronata mitochondrion, complete genome
NC 010979.1	Canthigaster rivulata mitochondrion, complete genome
NC 010976.1	Gyrodactylus derjavinoides mitochondrion, complete genome
NC 010957.1	Monotaxis grandoculis mitochondrion, complete genome
NC 010969.1	Rhagophthalmus lufengensis mitochondrion, complete genome
NC 010961.1	Metaperipatus inae mitochondrion, complete genome
NC 010971.1	Typhlops reticulatus mitochondrion, complete genome
NC 003415.1	Ancylostoma duodenale mitochondrion, complete genome
NC 011014.1	Terebellides stroemii mitochondrion, complete genome
NC 011018.1	Gonorynchus abbreviatus mitochondrion, complete genome
NC 011011.1	Pista cristata mitochondrion, complete genome
NC 011010.1	Sagamichthys abei mitochondrion, complete genome
NC 011012.1	Alepocephalus bicolor mitochondrion, complete genome
NC 011015.1	Bathyprion danae mitochondrion, complete genome
NC 011017.1	Bathytroctes microlepis mitochondrion, complete genome
NC 011006.1	Leptochilichthys agassizii mitochondrion, complete genome
NC 011007.1	Maulisia mauli mitochondrion, complete genome
NC 011008.1	Narcetes erimelas mitochondrion, complete genome
NC 011009.1	Normichthys operosus mitochondrion, complete genome
NC 011013.1	Shinkaia crosnieri mitochondrion, complete genome
NC 011028.1	Physarum polycephalum mitochondrial plasmid mF, complete sequence
NC 011029.1	Ochotona curzoniae mitochondrion, complete genome
NC 003426.1	Ursus americanus mitochondrion, complete genome
NC 003427.1	Ursus arctos mitochondrion, complete genome
NC 003428.1	Ursus maritimus mitochondrion, complete genome
NC 011033.1	Oryza sativa Japonica Group mitochondrion, complete genome
NC 011037.1	Spirometra erinaceieuropaei mitochondrion, complete genome
NC 011036.1	Unionicola foili mitochondrion, complete genome
NC 011049.1	Bombina maxima mitochondrion, complete genome
NC 011053.1	Propithecus coquereli mitochondrion, complete genome
NC 007785.2	Hemibarbus labeo mitochondrion, complete genome
NC 007786.2	Hemibarbus mylodon mitochondrion, complete genome
NC 007784.2	Hemibarbus longirostris mitochondrion, complete genome
NC 007783.2	Coreoleuciscus splendidus mitochondrion, complete genome
NC 011016.2	Acanella eburnea mitochondrion, complete genome
NC 011075.1	Sinonovacula constricta mitochondrion, complete genome
NC 011074.1	Tomistoma schlegelii mitochondrion, complete genome
NC 011084.1	Vicia faba mitochondrial plasmid MtVFPL3, complete sequence
NC 011095.1	Chorthippus chinensis mitochondrion, complete genome
NC 011112.1	Ursus spelaeus mitochondrion, complete genome
NC 011111.1	Epinephelus coioides mitochondrion, complete genome
NC 011113.1	Epinephelus akaara mitochondrion, complete genome
NC 011115.1	Oedaleus decorus asiaticus mitochondrion, complete genome
NC 011114.1	Gastrimargus marmoratus mitochondrion, complete genome
NC 011116.1	Arctodus simus mitochondrion, complete genome
NC 011117.1	Ursus thibetanus ussuricus mitochondrion, complete genome
NC 011118.1	Ursus thibetanus thibetanus mitochondrion, complete genome
NC 011119.1	Locusta migratoria migratoria mitochondrion, complete genome
NC 011122.1	Echinococcus ortleppi mitochondrion, complete genome
NC 011121.1	Echinococcus canadensis mitochondrion, complete genome
NC 011005.1	Theileria parva mitochondrion, complete genome
NC 011124.1	Ailurus fulgens mitochondrion, complete genome
NC 011125.1	Meles meles mitochondrion, complete genome
NC 011120.1	Gorilla gorilla gorilla mitochondrion, complete genome
NC 010383.2	Haemonchus contortus mitochondrion, complete genome
NC 011133.1	Candida neerlandica mitochondrion, complete genome
NC 011141.1	Mylopharyngodon piceus mitochondrion, complete genome
NC 011162.1	Stylophora pistillata mitochondrion, complete genome
NC 011160.1	Madracis mirabilis mitochondrion, complete genome
NC 011171.1	Tylochromis polylepis mitochondrion, complete genome
NC 011179.1	Etroplus maculatus mitochondrion, complete genome
NC 011176.1	Aplocheilus panchax mitochondrion, complete genome
NC 011170.1	Paratilapia polleni mitochondrion, complete genome
NC 011172.1	Xenopoecilus sarasinorum mitochondrion, complete genome
NC 011180.1	Ablennes hians mitochondrion, complete genome
NC 011169.1	Ptychochromoides katria mitochondrion, complete genome
NC 011174.1	Menidia menidia mitochondrion, complete genome
NC 011173.1	Hyporhamphus sajori mitochondrion, complete genome
NC 011175.1	Odontesthes sp. Odsp-001 mitochondrion, complete genome
NC 011178.1	Iso hawaiiensis mitochondrion, complete genome
NC 011198.1	Chelydra serpentina mitochondrion, complete genome
NC 011196.1	Anser anser mitochondrion, complete genome
NC 011195.1	Bilobella aurantiaca mitochondrion, complete genome
NC 011194.1	Cordyceps brongniartii mitochondrion, complete genome
NC 011199.1	Halichoeres trimaculatus mitochondrion, complete genome
NC 011191.1	Halichoeres tenuispinis mitochondrion, complete genome
NC 011192.1	Procypris rabaudi mitochondrion, complete genome
NC 011200.1	Gampsocleis gratiosa mitochondrion, complete genome
NC 011197.1	Atelura formicaria mitochondrion, complete genome
NC 011193.1	Rapana venosa mitochondrion, complete genome
NC 003489.1	Ictalurus punctatus mitochondrion, complete genome
NC 011208.1	Distoechodon tumirostris mitochondrion, complete genome
NC 011209.1	Misgurnus anguillicaudatus mitochondrion, complete genome
NC 011211.1	Rhodeus ocellatus mitochondrion, complete genome
NC 011219.1	Rachycentron canadum mitochondrion, complete genome
NC 011212.1	Blastocystis sp. DMP/02-328 mitochondrion, complete genome
NC 011213.1	Blastocystis sp. NandII mitochondrion, complete genome
NC 011220.1	Hydra magnipapillata mitochondrion chromosome 1, complete sequence
NC 011221.1	Hydra magnipapillata mitochondrion chromosome 2, complete sequence
NC 003522.1	Acropora tenuis mitochondrion, complete genome
NC 011275.1	Lutjanus bengalensis mitochondrion, complete genome
NC 011276.1	Corydalus cornutus mitochondrion, complete genome
NC 011277.1	Ascaloptynx appendiculatus mitochondrion, complete genome
NC 011293.1	Damon diadema mitochondrion, complete genome
NC 011300.1	Enterobius vermicularis mitochondrion, complete genome
NC 011307.1	Falco tinnunculus mitochondrion, complete genome
NC 011303.1	Acrida willemsei mitochondrion, complete genome
NC 011301.1	Myrmecophilus manni mitochondrion, complete genome
NC 011305.1	Calliptamus italicus mitochondrion, complete genome
NC 011304.1	Rhinolophus formosae mitochondrion, complete genome
NC 011302.1	Gryllotalpa pluvialis mitochondrion, complete genome
NC 011306.1	Troglophilus neglectus mitochondrion, complete genome
NC 011329.1	Trachypachus holmbergi mitochondrion, complete genome
NC 011326.1	Priasilpha obscura mitochondrion, complete genome
NC 011323.1	Aluterus scriptus mitochondrion, complete genome
NC 011330.1	Lactoria diaphana mitochondrion, complete genome
NC 011327.1	Thamnaconus modestus mitochondrion, complete genome
NC 011321.1	Xenobalistes tumidipectoris mitochondrion, complete genome
NC 011325.1	Cantherhines pardalis mitochondrion, complete genome
NC 011319.1	Anoplocapros lenticularis mitochondrion, complete genome
NC 011331.1	Chilomycterus reticulatus mitochondrion, complete genome
NC 011320.1	Cyphon sp. BT0012 mitochondrion, complete genome
NC 011322.1	Sphaerius sp. BT0074 mitochondrion, complete genome
NC 011324.1	Chaetosoma scaritides mitochondrion, complete genome
NC 011328.1	Tetraphalerus bruchi mitochondrion, complete genome
NC 011343.1	Scarus rubroviolaceus mitochondrion, complete genome
NC 011360.1	Blastocladiella emersonii mitochondrion, complete genome
NC 011358.1	Lutra lutra mitochondrion, complete genome
NC 011359.1	Parafronurus youi mitochondrion, complete genome
NC 011379.1	Xiphophorus maculatus mitochondrion, complete genome
NC 011381.1	Xenotoca eiseni mitochondrion, complete genome
NC 011380.1	Fundulus olivaceus mitochondrion, complete genome
NC 011387.1	Jordanella floridae mitochondrion, complete genome
NC 011388.1	Elassoma zonatum mitochondrion, complete genome
NC 011389.1	Naja atra mitochondrion, complete genome
NC 011390.1	Gloydius blomhoffi brevicaudus mitochondrion, complete genome
NC 011391.1	Daboia russellii mitochondrion, complete genome
NC 011393.1	Bungarus fasciatus mitochondrion, complete genome
NC 011392.1	Bungarus multicinctus mitochondrion, complete genome
NC 011519.1	Macaca thibetana mitochondrion, complete genome
NC 011520.1	Abispa ephippium mitochondrion, complete genome
NC 008414.3	Rusa unicolor swinhoei mitochondrion, complete genome
NC 011524.1	Protohermes concolorus mitochondrion, complete genome
NC 001677.2	Chondrus crispus mitochondrion, complete genome
NC 003920.1	Saccharomyces castellii mitochondrion, complete genome
NC 011569.1	Aulichthys japonicus mitochondrion, complete genome
NC 011570.1	Gasterosteus wheatlandi mitochondrion, complete genome
NC 011571.1	Pungitius pungitius mitochondrion, complete genome
NC 011572.1	Symphylella sp. YG-2006 mitochondrion, complete genome
NC 011573.1	Trachemys scripta mitochondrion, complete genome
NC 011575.1	Anguilla luzonensis mitochondrion, complete genome
NC 011576.1	Achalinus meiguensis mitochondrion, complete genome
NC 011577.1	Culaea inconstans mitochondrion, complete genome
NC 011578.1	Lutjanus kasmira mitochondrion, complete genome
NC 011579.1	Martes zibellina mitochondrion, complete genome
NC 011580.1	Apeltes quadracus mitochondrion, complete genome
NC 011581.1	Architeuthis dux mitochondrion, complete genome
NC 011582.1	Spinachia spinachia mitochondrion, complete genome
NC 003970.1	Pyrocoelia rufa mitochondrion, complete genome
NC 003979.1	Tigriopus japonicus mitochondrion, complete genome
NC 011594.1	Acyrthosiphon pisum mitochondrion, complete genome
NC 004022.1	Taenia solium mitochondrion, complete genome
NC 004025.1	Lemur catta mitochondrion, complete genome
NC 004031.1	Galeopterus variegatus mitochondrion, complete genome
NC 004026.1	Macroscelides proboscideus mitochondrion, complete genome
NC 004023.1	Arctocephalus forsteri mitochondrion, complete genome
NC 004032.1	Tamandua tetradactyla mitochondrion, complete genome
NC 004027.1	Manis tetradactyla mitochondrion, complete genome
NC 004024.1	Laminaria digitata mitochondrion, complete genome
NC 004021.1	Ranodon sibiricus mitochondrion, complete genome
NC 004028.1	Lepus europaeus mitochondrion, complete genome
NC 011596.1	Drosophila littoralis mitochondrion, complete genome
NC 011599.1	Scarus ghobban mitochondrion, complete genome
NC 011606.1	Phoenicolacerta kulzeri mitochondrion, complete genome
NC 011607.1	Podarcis muralis mitochondrion, complete genome
NC 011609.1	Podarcis siculus mitochondrion, complete genome
NC 003712.2	Arenaria interpres mitochondrion, complete genome
NC 011621.1	Takifugu poecilonotus mitochondrion, complete genome
NC 011622.1	Takifugu exascurus mitochondrion, complete genome
NC 011623.1	Chelonodon patoca mitochondrion, complete genome
NC 011624.1	Takifugu chrysops mitochondrion, complete genome
NC 011625.1	Takifugu niphobles mitochondrion, complete genome
NC 011626.1	Takifugu obscurus mitochondrion, complete genome
NC 011627.1	Takifugu pardalis mitochondrion, complete genome
NC 011628.1	Takifugu porphyreus mitochondrion, complete genome
NC 011629.1	Takifugu stictonotus mitochondrion, complete genome
NC 011630.1	Takifugu snyderi mitochondrion, complete genome
NC 011631.1	Takifugu vermicularis mitochondrion, complete genome
NC 011632.1	Takifugu xanthopterus mitochondrion, complete genome
NC 011633.1	Takifugu chinensis mitochondrion, complete genome
NC 011634.1	Takifugu oblongus mitochondrion, complete genome
NC 011635.1	Takifugu ocellatus mitochondrion, complete genome
NC 011636.1	Torquigener brevipennis mitochondrion, complete genome
NC 011637.1	Lagocephalus wheeleri mitochondrion, complete genome
NC 011638.1	Rattus tanezumi mitochondrion, complete genome
NC 011707.1	Pampus sp. LY-2009 mitochondrion, complete genome
NC 011708.1	Agapornis roseicollis mitochondrion, complete genome
NC 011709.1	Eudynamys taitensis mitochondrion, complete genome
NC 011710.1	Larimichthys crocea mitochondrion, complete genome
NC 011711.1	Geococcyx californianus mitochondrion, complete genome
NC 011712.1	Todiramphus sanctus vagans mitochondrion, complete genome
NC 011714.1	Trogon viridis mitochondrion, complete genome
NC 011715.1	Epinephelus lanceolatus mitochondrion, complete genome
NC 011717.1	Pedetontus silvestrii mitochondrion, complete genome
NC 011719.1	Trichiurus japonicus mitochondrion, complete genome
NC 011755.1	Nezara viridula mitochondrion, complete genome
NC 011763.1	Hyriopsis cumingii mitochondrion, complete genome
NC 011764.1	Eremias brenchleyi mitochondrion, complete genome
NC 004069.1	Muntiacus reevesi mitochondrion, complete genome
NC 011813.1	Deracantha onos mitochondrion, complete genome
NC 011814.1	Nothobranchius furzeri mitochondrion, complete genome
NC 011815.1	Manouria impressa mitochondrion, complete genome
NC 011816.1	Bambusicola thoracica mitochondrion, complete genome
NC 011817.1	Francolinus pintadeanus mitochondrion, complete genome
NC 011819.1	Sacalia quadriocellata mitochondrion, complete genome
NC 011823.1	Teleogryllus emma mitochondrion, complete genome
NC 011824.1	Atractomorpha sinensis mitochondrion, complete genome
NC 011825.1	Mitsukurina owstoni mitochondrion, complete genome
NC 011826.1	Sipunculus nudus mitochondrion, complete genome
NC 011827.1	Phlaeoba albonema mitochondrion, complete genome
NC 011921.1	Nelusetta ayraudi mitochondrion, complete genome
NC 011923.1	Bombus hypocrita sapporensis mitochondrion, complete genome
NC 011924.1	Rudarius ercodes mitochondrion, complete genome
NC 011925.1	Monacanthus chinensis mitochondrion, complete genome
NC 011926.1	Scobinichthys granulatus mitochondrion, complete genome
NC 011927.1	Oxymonacanthus longirostris mitochondrion, complete genome
NC 011928.1	Scarus forsteni mitochondrion, complete genome
NC 011929.1	Paraluteres prionurus mitochondrion, complete genome
NC 011931.1	Paramonacanthus choirocephalus mitochondrion, complete genome
NC 011932.1	Pervagor janthinosoma mitochondrion, complete genome
NC 011933.1	Pseudomonacanthus peroni mitochondrion, complete genome
NC 011934.1	Balistoides conspicillum mitochondrion, complete genome
NC 011935.1	Canthidermis maculata mitochondrion, complete genome
NC 011936.1	Scarus schlegeli mitochondrion, complete genome
NC 011937.1	Melichthys vidua mitochondrion, complete genome
NC 011938.1	Odonus niger mitochondrion, complete genome
NC 011939.1	Pseudobalistes flavimarginatus mitochondrion, complete genome
NC 011940.1	Brachaluteres ulvarum mitochondrion, complete genome
NC 011941.1	Rhinecanthus aculeatus mitochondrion, complete genome
NC 011943.1	Abalistes stellaris mitochondrion, complete genome
NC 011944.1	Thylacinus cynocephalus mitochondrion, complete genome
NC 011945.1	Xanthichthys auromarginatus mitochondrion, complete genome
NC 011946.1	Balistapus undulatus mitochondrion, complete genome
NC 011947.1	Acanthaluteres brownii mitochondrion, complete genome
NC 011948.1	Balistes vetula mitochondrion, complete genome
NC 011949.1	Myrmecobius fasciatus mitochondrion, complete genome
NC 011950.1	Acreichthys tomentosus mitochondrion, complete genome
NC 011952.1	Amanses scopas mitochondrion, complete genome
NC 011953.1	Eubalichthys mosaicus mitochondrion, complete genome
NC 011955.1	Pseudalutarius nasicornis mitochondrion, complete genome
NC 011956.1	Meuschenia hippocrepis mitochondrion, complete genome
NC 011922.1	Sinogastromyzon puliensis mitochondrion, complete genome
NC 011951.1	Chaetodermis penicilligerus mitochondrion, complete genome
NC 012043.1	Eutaeniophorus festivus mitochondrion, complete genome
NC 012044.1	Parataeniophorus gulosus mitochondrion, complete genome
NC 012045.1	Ataxolepis apus mitochondrion, complete genome
NC 012046.1	Barbourisia rufa mitochondrion, complete genome
NC 012047.1	Procetichthys kreffti mitochondrion, complete genome
NC 012048.1	Cetomimus sp. AMS I34481001 mitochondrion, complete genome
NC 012049.1	Gyrinomimus sp. UW 113191 mitochondrion, complete genome
NC 012050.1	Gyrinomimus myersi mitochondrion, complete genome
NC 012053.1	Stenella coeruleoalba mitochondrion, complete genome
NC 012054.1	Cuora flavomarginata mitochondrion, complete genome
NC 012055.1	Pseudolabrus eoethinus mitochondrion, complete genome
NC 012056.1	Glomus intraradices mitochondrion, complete genome
NC 012057.1	Sousa chinensis mitochondrion, complete genome
NC 012058.1	Tursiops aduncus mitochondrion, complete genome
NC 012060.1	Litopenaeus stylirostris mitochondrion, complete genome
NC 012061.1	Delphinus capensis mitochondrion, complete genome
NC 012051.1	Stenella attenuata mitochondrion, complete genome
NC 012059.1	Tursiops truncatus mitochondrion, complete genome
NC 012062.1	Grampus griseus mitochondrion, complete genome
NC 012095.1	Sus scrofa domesticus mitochondrion, complete genome
NC 012096.1	Capricornis crispus mitochondrion, complete genome
NC 012098.1	Antilope cervicapra mitochondrion, complete genome
NC 012100.1	Giraffa camelopardalis angolensis mitochondrion, complete genome
NC 012102.1	Lama glama mitochondrion, complete genome
NC 012103.1	Pecari tajacu mitochondrion, complete genome
NC 012116.1	Carica papaya mitochondrion, complete genome
NC 011218.2	Canis lupus laniger mitochondrion, complete genome
NC 012119.1	Vitis vinifera mitochondrion, complete genome
NC 012139.1	Aspidytes niobe mitochondrion, complete genome
NC 012140.1	Gallirallus okinawae mitochondrion, complete genome
NC 012141.1	Martes flavigula mitochondrion, complete genome
NC 012142.1	Rallina eurizonoides sepiaria mitochondrion, complete genome
NC 012143.1	Coturnicops exquisitus mitochondrion, complete genome
NC 012144.1	Hydroscapha granulum mitochondrion, complete genome
NC 012145.1	Saccharomyces pastorianus Weihenstephan 34/70 mitochondrion, complete genome
NC 012146.1	Viridovipera stejnegeri stejnegeri mitochondrion, complete genome
NC 012218.1	Dermatophagoides pteronyssinus mitochondrion, complete genome
NC 004118.1	Chaetosphaeridium globosum mitochondrion, complete genome
NC 012308.1	Bunostomum phlebotomum mitochondrion, complete genome
NC 012309.1	Ancylostoma caninum mitochondrion, complete genome
NC 012312.1	Fundulus heteroclitus mitochondrion, complete genome
NC 012323.1	Gadus ogac mitochondrion, complete genome
NC 012346.1	Bison bison mitochondrion, complete genome
NC 012366.1	Tarentola mauritanica mitochondrion, complete genome
NC 012374.1	Rattus rattus mitochondrion, complete genome
NC 012387.1	Mus musculus castaneus mitochondrion, complete genome
NC 012389.1	Rattus exulans mitochondrion, complete genome
NC 012398.1	Eretmochelys imbricata mitochondrion, complete genome
NC 012412.1	Neurospora intermedia plasmid pMADDUR1 mitochondrion, complete sequence
NC 012414.1	Lissemys punctata mitochondrion, complete genome
NC 012415.1	Neurospora intermedia plasmid pVS mitochondrion, complete sequence
NC 012377.1	Fundulus grandis mitochondrion, complete genome
NC 012361.1	Fundulus diaphanus mitochondrion, complete genome
NC 012383.1	Siphonaria pectinata mitochondrion, complete genome
NC 012420.1	Chamaeleo calyptratus mitochondrion, complete genome
NC 012421.1	Dysdercus cingulatus mitochondrion, complete genome
NC 012423.1	Haemoproteus sp. jb1.JA27 mitochondrion, complete genome
NC 012425.1	Haemoproteus sp. jb2.SEW5141 mitochondrion, complete genome
NC 012426.1	Plasmodium relictum mitochondrion, complete genome
NC 012428.1	Ascobulla fragilis mitochondrion, complete genome
NC 012430.1	Batrachuperus yenyuanensis mitochondrion, complete genome
NC 012433.1	Blanus cinereus mitochondrion, complete genome
NC 012422.1	Chamaeleo africanus mitochondrion, complete genome
NC 012424.1	Geocoris pallidipennis mitochondrion, complete genome
NC 012427.1	Chamaeleo chamaeleon mitochondrion, complete genome
NC 012429.1	Orius niger mitochondrion, complete genome
NC 012432.1	Physopelta gutta mitochondrion, complete genome
NC 012434.1	Myosotella myosotis mitochondrion, complete genome
NC 012436.1	Chamaeleo dilepis mitochondrion, complete genome
NC 012435.1	Pyramidella dolabrata mitochondrion, complete genome
NC 012443.1	Chamaeleo monachus mitochondrion, complete genome
NC 012446.1	Aeschyntelus notatus mitochondrion, complete genome
NC 012455.1	Paracyclopina nana mitochondrion, complete genome
NC 012461.1	Rattus praetor mitochondrion, complete genome
NC 012444.1	Chamaeleo zeylanicus mitochondrion, complete genome
NC 012445.1	Chamaeleo arabicus mitochondrion, complete genome
NC 012449.1	Coptosoma bifaria mitochondrion, complete genome
NC 012452.1	Chamaeleo calcaricarens mitochondrion, complete genome
NC 012456.1	Hydaropsis longirostris mitochondrion, complete genome
NC 012459.1	Neuroctenus parus mitochondrion, complete genome
NC 012460.1	Phaenacantha marcida mitochondrion, complete genome
NC 012462.1	Riptortus pedestris mitochondrion, complete genome
NC 012464.1	Yemmalysus parallelus mitochondrion, complete genome
NC 012465.1	Kinyongia fischeri mitochondrion, complete genome
NW 002475730.1	Pyrenophora tritici-repentis Pt-1C-BFP supercont1.48 mitochondrial, whole genome shotgun sequence
NC 012369.1	Plasmodium fragile mitochondrion, complete genome
NC 012447.1	Parahaemoproteus vireonis mitochondrion, complete genome
NC 012450.1	Leucocytozoon majoris mitochondrion, complete genome
NC 012451.1	Leucocytozoon fringillinarum mitochondrion, complete genome
NC 012448.1	Haemoproteus columbae mitochondrion, complete genome
NC 012565.1	Scylla serrata mitochondrion, complete genome
NC 012569.1	Scylla olivacea mitochondrion, complete genome
NC 012571.1	Panonychus ulmi mitochondrion, complete genome
NC 012572.1	Scylla paramamosain mitochondrion, complete genome
NC 012574.1	Tachypleus tridentatus mitochondrion, complete genome
NC 012576.1	Acipenser gueldenstaedtii mitochondrion, complete genome
NC 012566.1	Exopalaemon carinicauda mitochondrion, complete genome
NC 012567.1	Scylla tranquebarica mitochondrion, complete genome
NC 012573.1	Tropidophis haetianus mitochondrion, complete genome
NC 012616.1	Apostichopus japonicus mitochondrion, complete genome
NC 012617.1	Geisha distinctissima mitochondrion, complete genome
NC 012618.1	Phascolosoma esculenta mitochondrion, complete genome
NC 012619.1	Nakaseomyces delphensis mitochondrion, complete genome
NC 012620.1	Candida castellii mitochondrion, complete genome
NC 012621.1	Nakaseomyces bacillisporus mitochondrion, complete genome
NC 012643.1	Micromonas sp. RCC299 mitochondrion, complete genome
NC 012644.1	Davidius lunatus mitochondrion, complete genome
NC 012645.1	Ephemera orientalis mitochondrion, complete genome
NC 012646.1	Acipenser sinensis mitochondrion, complete genome
NC 012647.1	Fejervarya cancrivora mitochondrion, complete genome
NC 012648.1	Crassostrea angulata mitochondrion, complete genome
NC 012649.1	Crassostrea sikamea mitochondrion, complete genome
NC 012650.1	Crassostrea ariakensis mitochondrion, complete genome
NC 012651.1	Megaceros aenigmaticus mitochondrion, complete genome
NC 012670.1	Macaca fascicularis mitochondrion, complete genome
NC 012675.1	Makaira indica mitochondrion, complete genome
NC 012676.1	Istiophorus platypterus mitochondrion, complete genome
NC 012677.1	Xiphias gladius mitochondrion, complete genome
NC 012678.1	Tetrapturus audax mitochondrion, complete genome
NC 012679.1	Tetrapturus angustirostris mitochondrion, complete genome
NC 012680.1	Makaira mazara mitochondrion, complete genome
NC 012681.1	Coelodonta antiquitatis mitochondrion, complete genome
NC 012682.1	Diceros bicornis mitochondrion, complete genome
NC 012683.1	Rhinoceros sondaicus mitochondrion, complete genome
NC 012684.1	Dicerorhinus sumatrensis mitochondrion, complete genome
NC 004251.1	Panulirus japonicus mitochondrion, complete genome
NC 004298.1	Brugia malayi mitochondrion, complete genome
NC 004299.1	Takifugu rubripes mitochondrion, complete genome
NC 004309.1	Monosiga brevicollis mitochondrion, complete genome
NC 004321.1	Roboastra europaea mitochondrion, complete genome
NC 012688.1	Cephus cinctus mitochondrion, complete genome
NC 012689.1	Orussus occidentalis mitochondrion, complete genome
NC 004332.1	Schizosaccharomyces japonicus mitochondrion, complete genome
NC 011820.2	Watersipora subtorquata mitochondrion, complete genome
NC 012147.2	Clonorchis sinensis mitochondrion, complete genome
NC 011127.2	Opisthorchis felineus mitochondrion, complete genome
NC 012694.1	Moschus berezovskii mitochondrion, complete genome
NC 008831.2	Tigriopus californicus mitochondrion, complete genome
NC 012705.1	Brienomyrus niger mitochondrion, complete genome
NC 012706.1	Bos javanicus mitochondrion, complete genome
NC 012707.1	Gymnarchus niloticus mitochondrion, complete genome
NC 012708.1	Diadegma semiclausum mitochondrion, complete genome
NC 012709.1	Anyperodon leucogrammicus mitochondrion, complete genome
NC 012710.1	Chitala blanci mitochondrion, complete genome
NC 012711.1	Chitala lopis mitochondrion, complete genome
NC 012712.1	Chitala ornata mitochondrion, complete genome
NC 012714.1	Papyrocranus congoensis mitochondrion, complete genome
NC 012716.1	Cristaria plicata mitochondrion, complete genome
NC 012713.1	Notopterus notopterus mitochondrion, complete genome
NC 012715.1	Xenomystus nigri mitochondrion, complete genome
NC 012727.1	Eriogyna pyretorum mitochondrion, complete genome
NC 012736.1	Lutjanus malabaricus mitochondrion, complete genome
NC 012737.1	Lutjanus sebae mitochondrion, complete genome
NC 012739.1	Antheraea yamamai mitochondrion, complete genome
NC 012738.1	Farfantepenaeus californiensis mitochondrion, complete genome
NC 012761.1	Galago senegalensis mitochondrion, complete genome
NC 012762.1	Otolemur crassicaudatus mitochondrion, complete genome
NC 012764.1	Perodicticus potto mitochondrion, complete genome
NC 012765.1	Chrysochroa fulgidissima mitochondrion, complete genome
NC 012766.1	Eulemur fulvus fulvus mitochondrion, complete genome
NC 012768.1	Urechis unicinctus mitochondrion, complete genome
NC 012769.1	Eulemur fulvus mayottensis mitochondrion, complete genome
NC 012770.1	Elaphe poryphyracea mitochondrion, complete genome
NC 012771.1	Eulemur macaco macaco mitochondrion, complete genome
NC 012773.1	Varecia variegata variegata mitochondrion, complete genome
NC 012775.1	Saimiri sciureus mitochondrion, complete genome
NC 012772.1	Platalea leucorodia mitochondrion, complete genome
NC 012763.1	Loris tardigradus mitochondrion, complete genome
NC 012767.1	Meretrix petechialis mitochondrion, complete genome
NC 002354.2	Paragonimus westermani mitochondrion, complete genome
NC 012816.1	Thermophis zhaoermii mitochondrion, complete genome
NC 012817.1	Laccotrephes robustus mitochondrion, complete genome
NC 012819.1	Enithares tibialis mitochondrion, complete genome
NC 012820.1	Ochterus marginatus mitochondrion, complete genome
NC 012821.1	Cephalothrix simula mitochondrion, complete genome
NC 012823.1	Valentia hoffmanni mitochondrion, complete genome
NC 012825.1	Cynoglossus semilaevis mitochondrion, complete genome
NC 012826.1	Trichophyton mentagrophytes mitochondrion, complete genome
NC 012827.1	Oplurus grandidieri mitochondrion, complete genome
NC 012828.1	Arthroderma uncinatum mitochondrion, complete genome
NC 012829.1	Basiliscus vittatus mitochondrion, complete genome
NC 012830.1	Arthroderma obtusum mitochondrion, complete genome
NC 012831.1	Gambelia wislizenii mitochondrion, complete genome
NC 012834.1	Leiocephalus personatus mitochondrion, complete genome
NC 012835.1	Lycorma delicatula mitochondrion, complete genome
NC 012836.1	Chalarodon madagascariensis mitochondrion, complete genome
NC 012839.1	Polychrus marmoratus mitochondrion, complete genome
NC 012840.1	Doryteuthis opalescens mitochondrion, complete genome
NC 012843.1	Cygnus atratus mitochondrion, complete genome
NC 012844.1	Dendrocygna javanica mitochondrion, complete genome
NC 012845.1	Ilyocoris cimicoides mitochondrion, complete genome
NC 012824.1	Trichophyton rubrum mitochondrion, complete genome
NC 012832.1	Microsporum canis mitochondrion, complete genome
NC 004336.1	Cryptococcus neoformans var. grubii mitochondrion, complete genome
NC 012887.1	Clavelina lepadiformis mitochondrion, complete genome
NC 012888.1	Stictopleurus subviridis mitochondrion, complete genome
NC 012889.1	Lineus viridis mitochondrion, complete genome
NC 012893.1	Lymantria dispar mitochondrion, complete genome
NC 012894.1	Taenia multiceps mitochondrion, complete genome
NC 012895.1	Lophura nycthemera mitochondrion, complete genome
NC 012896.1	Taenia hydatigena mitochondrion, complete genome
NC 012897.1	Pavo muticus mitochondrion, complete genome
NC 012899.1	Oncomelania hupensis hupensis mitochondrion, complete genome
NC 012900.1	Polyplectron bicalcaratum mitochondrion, complete genome
NC 012901.1	Blattella germanica mitochondrion, complete genome
NC 012904.1	Branchiostegus japonicus mitochondrion, complete genome
NC 012905.1	Branchiostegus albus mitochondrion, complete genome
NC 012907.1	Branchiostegus argentatus mitochondrion, complete genome
NC 004419.1	Polyodon spathula mitochondrion, complete genome
NC 004380.1	Lophius americanus mitochondrion, complete genome
NC 004387.1	Oryzias latipes mitochondrion, complete genome
NC 004388.1	Gambusia affinis mitochondrion, complete genome
NC 004370.1	Ixodes persulcatus mitochondrion, complete genome
NC 004411.1	Petroscirtes breviceps mitochondrion, complete genome
NC 004379.1	Lota lota mitochondrion, complete genome
NC 004414.1	Rhyacichthys aspro mitochondrion, complete genome
NC 004415.1	Eleotris acanthopoma mitochondrion, complete genome
NC 004391.1	Anoplogaster cornuta mitochondrion, complete genome
NC 004389.1	Cetostoma regani mitochondrion, complete genome
NC 004372.1	Aphredoderus sayanus mitochondrion, complete genome
NC 004393.1	Beryx decadactylus mitochondrion, complete genome
NC 004385.1	Melanotaenia lacustris mitochondrion, complete genome
NC 004386.1	Hypoatherina tsurugae mitochondrion, complete genome
NC 004404.1	Cottus reinii mitochondrion, complete genome
NC 004417.1	Gymnothorax kidako mitochondrion, complete genome
NC 004371.1	Thrips imaginis mitochondrion, complete genome
NC 004400.1	Hypoptychus dybowskii mitochondrion, complete genome
NC 004418.1	Polypterus senegalus senegalus mitochondrion, complete genome
NC 004420.1	Scaphirhynchus cf. albus mitochondrion, complete genome
NC 004373.1	Carapus bermudensis mitochondrion, complete genome
NC 004374.1	Bassozetus zenkevitchi mitochondrion, complete genome
NC 004375.1	Cataetyx rubrirostris mitochondrion, complete genome
NC 004376.1	Diplacanthopoma brachysoma mitochondrion, complete genome
NC 004377.1	Physiculus japonicus mitochondrion, complete genome
NC 004378.1	Lamprogrammus niger mitochondrion, complete genome
NC 004381.1	Chaunax abei mitochondrion, complete genome
NC 004382.1	Chaunax tosaensis mitochondrion, complete genome
NC 004384.1	Melanocetus murrayi mitochondrion, complete genome
NC 004390.1	Eutaeniophorus sp. 033-Miya mitochondrion, complete genome
NC 004392.1	Monocentris japonicus mitochondrion, complete genome
NC 004394.1	Ostichthys japonicus mitochondrion, complete genome
NC 004395.1	Sargocentron rubrum mitochondrion, complete genome
NC 004396.1	Parazen pacificus mitochondrion, complete genome
NC 004397.1	Zenion japonicum mitochondrion, complete genome
NC 004398.1	Allocyttus niger mitochondrion, complete genome
NC 004399.1	Neocyttus rhomboidalis mitochondrion, complete genome
NC 004401.1	Indostomus paradoxus mitochondrion, complete genome
NC 004402.1	Dactyloptena tiltoni mitochondrion, complete genome
NC 004403.1	Scalicus amiscus mitochondrion, complete genome
NC 004405.1	Carangoides armatus mitochondrion, complete genome
NC 004406.1	Caranx melampygus mitochondrion, complete genome
NC 004407.1	Emmelichthys struhsakeri mitochondrion, complete genome
NC 004408.1	Pterocaesio tile mitochondrion, complete genome
NC 004409.1	Lycodes toyamensis mitochondrion, complete genome
NC 004410.1	Pholis crassispina mitochondrion, complete genome
NC 004416.1	Sufflamen fraenatum mitochondrion, complete genome
NC 012928.1	Thymallus thymallus mitochondrion, complete genome
NC 012929.1	Thymallus arcticus mitochondrion, complete genome
NC 012930.1	Dunaliella salina mitochondrion, complete genome
NC 012977.1	Argopecten irradians irradians mitochondrion, complete genome
NC 013032.1	Metacrangonyx longipes mitochondrion, complete genome
NC 013063.1	Rhopalomyia pomum mitochondrion, complete genome
NC 013064.1	Erimyzon oblongus mitochondrion, complete genome
NC 013065.1	Angiostrongylus cantonensis mitochondrion, complete genome
NC 013066.1	Mayetiola destructor mitochondrion, complete genome
NC 013067.1	Angiostrongylus costaricensis mitochondrion, complete genome
NC 013068.1	Tscherskia triton mitochondrion, complete genome
NC 013069.1	Budorcas taxicolor mitochondrion, complete genome
NC 013070.1	Psacothea hilaris mitochondrion, complete genome
NC 013071.1	Ictiobus bubalus mitochondrion, complete genome
NC 013072.1	Xenocypris davidi mitochondrion, complete genome
NC 013073.1	Oncomelania hupensis mitochondrion, complete genome
NC 013074.1	Moxostoma congestum mitochondrion, complete genome
NW 003020054.1	Candida tropicalis MYA-3404 supercont3.24 mitochondrial, whole genome shotgun sequence
NC 013087.1	Takifugu fasciatus mitochondrion, complete genome
NC 013089.1	Xiphophorus hellerii mitochondrion, complete genome
NC 013136.1	Platax orbicularis mitochondrion, complete genome
NC 013137.1	Girella punctata mitochondrion, complete genome
NC 013138.1	Kyphosus cinerascens mitochondrion, complete genome
NC 013139.1	Labracoglossa argentiventris mitochondrion, complete genome
NC 013141.1	Rhynchopelates oxyrhynchus mitochondrion, complete genome
NC 013142.1	Kuhlia mugil mitochondrion, complete genome
NC 013143.1	Oplegnathus punctatus mitochondrion, complete genome
NC 013146.1	Threskiornis aethiopicus mitochondrion, complete genome
NC 013147.1	Dekkera bruxellensis mitochondrion, complete genome
NC 013148.1	Siganus unimaculatus mitochondrion, complete genome
NC 013149.1	Hyperoglyphe japonica mitochondrion, complete genome
NC 013150.1	Cubiceps pauciradiatus mitochondrion, complete genome
NC 013151.1	Toxotes chatareus mitochondrion, complete genome
NC 013180.1	Neopanorpa pulchra mitochondrion, complete genome
NC 013183.1	Psetta maxima mitochondrion, complete genome
NC 013185.1	Ramulus hainanense mitochondrion, complete genome
NC 013186.1	Sinocyclocheilus altishoulderus mitochondrion, complete genome
NC 013187.1	Oncomelania hupensis robertsoni mitochondrion, complete genome
NC 013188.1	Meretrix meretrix mitochondrion, complete genome
NC 013189.1	Sinocyclocheilus grahami mitochondrion, complete genome
NC 013238.1	Evania appendigaster mitochondrion, complete genome
NC 013239.1	Terebra dimidiata mitochondrion, complete genome
NC 013240.1	Schistocerca gregaria gregaria mitochondrion, complete genome
NC 013241.1	Cancellaria cancellata mitochondrion, complete genome
NC 013242.1	Fusiturris similis mitochondrion, complete genome
NC 013243.1	Conus borgesi mitochondrion, complete genome
NC 013245.1	Cymbium olla mitochondrion, complete genome
NC 013246.1	Charybdis japonica mitochondrion, complete genome
NC 013247.1	Cymatium parthenopeum mitochondrion, complete genome
NC 013248.1	Nassarius reticulatus mitochondrion, complete genome
NC 013249.1	Macrogyrus oblongus mitochondrion, complete genome
NC 013250.1	Bolinus brandaris mitochondrion, complete genome
NC 013251.1	Mongoloraphidia harmandi mitochondrion, complete genome
NC 013253.1	Radopholus similis mitochondrion, complete genome
NC 013254.1	Mordella atrata mitochondrion, complete genome
NC 013256.1	Sialis hamata mitochondrion, complete genome
NC 013257.1	Ditaxis biseriata mitochondrion, complete genome
NC 013252.1	Rhopaea magnicornis mitochondrion, complete genome
NC 013255.1	Millerozyma farinosa mitochondrion, complete genome
NC 013270.1	Quasipaa spinosa mitochondrion, complete genome
NC 013271.1	Loripes lacteus mitochondrion, complete genome
NC 013274.1	Diatraea saccharalis mitochondrion, complete genome
NC 013275.1	Lucinella divaricata mitochondrion, complete genome
NC 013276.1	Mesocricetus auratus mitochondrion, complete genome
NC 013360.1	Lagocephalus lunaris mitochondrion, complete genome
NW 003101580.1	Ajellomyces dermatitidis SLH14081 mitochondrial scaffold supercont1.103, whole genome shotgun sequence
NW 003101581.1	Ajellomyces dermatitidis SLH14081 mitochondrial scaffold supercont1.102, whole genome shotgun sequence
NW 003101582.1	Ajellomyces dermatitidis SLH14081 mitochondrial scaffold supercont1.101, whole genome shotgun sequence
NC 013430.1	Carassius auratus x Megalobrama amblycephala tetraploid hybrid mitochondrion, complete genome
NC 013431.1	Carassius auratus x Megalobrama amblycephala triploid hybrid mitochondrion, complete genome
NC 013432.1	Parastichopus nigripunctatus mitochondrion, complete genome
NC 013433.1	Carassius auratus x Megalobrama amblycephala pentaploid hybrid mitochondrion, complete genome
NC 013434.1	Oryzias sinensis mitochondrion, complete genome
NC 013444.1	Pleurozia purpurea mitochondrion, complete genome
NC 013445.1	Cuon alpinus mitochondrion, complete genome
NC 013479.1	Causus defilippi mitochondrion, complete genome
NC 013480.1	Xenograpsus testudinatus mitochondrion, complete genome
NC 013481.1	Micrurus fulvius mitochondrion, complete genome
NC 013485.1	Rastrelliger brachysoma mitochondrion, complete genome
NC 001284.2	Arabidopsis thaliana mitochondrion, complete genome
NC 002653.1	Candida albicans SC5314 mitochondrion, complete genome
NC 007243.1	Plasmodium vivax SaI-1 mitochondrion, complete genome
NC 009902.1	Babesia bovis T2Bo mitochondrion, complete genome
NC 013472.1	Polytomella sp. SAG 63-10 mitochondrion chromosome 1, complete sequence
NC 016918.1	Polytomella sp. SAG 63-10 mitochondrion chromosome 2, complete sequence
NC 013554.1	Adelium sp. NCS-2009 mitochondrion, complete genome
NC 013555.1	Herwigia kreffti mitochondrion, complete genome
NC 013557.1	Leptoderma lubricum mitochondrion, complete genome
NC 013558.1	Vicugna vicugna mitochondrion, complete genome
NC 013559.1	Leptoderma retropinna mitochondrion, complete genome
NC 013560.1	Narcetes stomias mitochondrion, complete genome
NC 013561.1	Herdmania momus mitochondrion, complete genome
NC 013562.1	Talismania bifurcata mitochondrion, complete genome
NC 013563.1	Proedromys liangshanensis mitochondrion, complete genome
NC 013564.1	Alepocephalus agassizii mitochondrion, complete genome
NC 013565.1	Styela plicata mitochondrion, complete genome
NC 013566.1	Alepocephalus australis mitochondrion, complete genome
NC 013567.1	Alepocephalus bairdii mitochondrion, complete genome
NC 013568.1	Rotaria rotatoria mitochondrion, complete genome
NC 013569.1	Whitmania pigra mitochondrion, complete genome
NC 013570.1	Alepocephalus productus mitochondrion, complete genome
NC 013571.1	Eothenomys chinensis mitochondrion, complete genome
NC 013572.1	Alepocephalus umbriceps mitochondrion, complete genome
NC 013574.1	Bathytroctes breviceps mitochondrion, complete genome
NC 013575.1	Bathytroctes macrolepis mitochondrion, complete genome
NC 013576.1	Chauliognathus opacus mitochondrion, complete genome
NC 013577.1	Bajacalifornia megalops mitochondrion, complete genome
NC 013578.1	Lucanus mazama mitochondrion, complete genome
NC 013579.1	Bathytroctes michaelsarsi mitochondrion, complete genome
NC 013580.1	Acmaeodera sp. NCS-2009 mitochondrion, complete genome
NC 013581.1	Conocara macropterum mitochondrion, complete genome
NC 013582.1	Apatides fortis mitochondrion, complete genome
NC 013583.1	Conocara murrayi mitochondrion, complete genome
NC 013584.1	Aplidium conicum mitochondrion, complete genome
NC 004449.1	Gadus chalcogrammus mitochondrion, complete genome
NC 004465.1	Triops cancriformis mitochondrion, complete genome
NC 004514.1	Lecanicillium muscarium mitochondrion, complete genome
NC 004530.1	Euthynnus alletteratus mitochondrion, complete genome
NC 004529.1	Melipona bicolor mitochondrion, complete genome
NC 004537.1	Branchiostoma belcheri mitochondrion, complete genome
NC 004538.1	Eudyptula minor mitochondrion, complete genome
NC 004539.1	Anser albifrons mitochondrion, complete genome
NC 003713.2	Haematopus ater mitochondrion, complete genome
NC 013604.1	Acraea issoria mitochondrion, complete genome
NC 013619.1	Tragopan caboti mitochondrion, complete genome
NC 013621.1	Facciolella oxyrhyncha mitochondrion, complete genome
NC 013622.1	Moringua edwardsi mitochondrion, complete genome
NC 013623.1	Hoplunnis punctata mitochondrion, complete genome
NC 013625.1	Nettastoma parviceps mitochondrion, complete genome
NC 013627.1	Serrivomer beanii mitochondrion, complete genome
NC 013630.1	Paraconger notialis mitochondrion, complete genome
NC 013631.1	Myroconger compressus mitochondrion, complete genome
NC 013633.1	Robinsia catherinae mitochondrion, complete genome
NC 013634.1	Ilyophis brunneus mitochondrion, complete genome
NC 013635.1	Myrichthys maculosus mitochondrion, complete genome
NC 011518.2	Crassostrea hongkongensis mitochondrion, complete genome
NC 013658.1	Quadrula quadrula mitochondrion, complete genome
NC 013659.1	Venustaconcha ellipsiformis mitochondrion, complete genome
NC 013661.1	Pyganodon grandis mitochondrion, complete genome
NC 013662.1	Ircinia strobilina mitochondrion, complete genome
NC 013663.1	Oreochromis niloticus mitochondrion, complete genome
NC 004357.1	Ornithodoros moubata mitochondrion, complete genome
NC 004563.1	Muntiacus muntjak mitochondrion, complete genome
NC 013700.1	Nyctereutes procyonoides mitochondrion, complete genome
NC 013701.1	Ognevia longipennis mitochondrion, complete genome
NC 013702.1	Acheilognathus signifer mitochondrion, complete genome
NC 013706.1	Laodelphax striatellus mitochondrion, complete genome
NC 013708.1	Haliotis tuberculata tuberculata mitochondrion, complete genome
NC 013713.1	Gandalfus yunohana mitochondrion, complete genome
NC 013723.1	Scomber japonicus mitochondrion, complete genome
NC 013724.1	Scomber colias mitochondrion, complete genome
NC 013725.1	Scomber australasicus mitochondrion, complete genome
NC 013710.1	Synedra acus mitochondrion, complete genome
NC 013750.1	Oreochromis aureus mitochondrion, complete genome
NC 013751.1	Naemorhedus caudatus mitochondrion, complete genome
NC 013752.1	Microcosmus sulcatus mitochondrion, complete genome
NC 013753.1	Moschus moschiferus mitochondrion, complete genome
NC 013754.1	Larimichthys polyactis mitochondrion, complete genome
NC 004570.1	Ciona savignyi mitochondrion, complete genome
NC 013759.1	Pseudogobio esocinus mitochondrion, complete genome
NC 013760.1	Lubomirskia baicalensis mitochondrion, complete genome
NC 013761.1	Gila conspersa mitochondrion, complete genome
NC 013762.1	Hynobius guabangshanensis mitochondrion, complete genome
NC 013764.1	Raiamas senegalensis mitochondrion, complete genome
NC 013765.1	Phaeoceros laevis mitochondrion, complete genome
NC 004575.1	Coturnix chinensis mitochondrion, complete genome
NC 004577.1	Muntiacus crinifrons mitochondrion, complete genome
NC 004593.1	Esox lucius mitochondrion, complete genome
NC 004594.1	Galaxias maculatus mitochondrion, complete genome
NC 004592.1	Dallia pectoralis mitochondrion, complete genome
NC 004595.1	Glossanodon semifasciatus mitochondrion, complete genome
NC 004596.1	Nansenia ardesiaca mitochondrion, complete genome
NC 004597.1	Platytroctes apus mitochondrion, complete genome
NC 013805.1	Arcyptera coreana mitochondrion, complete genome
NC 013806.1	Apteryx owenii mitochondrion, complete genome
NC 013807.1	Trichostrongylus vitrinus mitochondrion, complete genome
NC 013809.1	Candida viswanathii mitochondrion, complete genome
NC 013810.1	Zonosagitta nagae mitochondrion, complete genome
NC 013811.1	Decipisagitta decipiens mitochondrion, complete genome
NC 013812.1	Sebastiscus marmoratus mitochondrion, complete genome
NC 013813.1	Metastrongylus pudendotectus mitochondrion, complete genome
NC 013814.1	Sagitta enflata mitochondrion, complete genome
NC 013815.1	Metastrongylus salmi mitochondrion, complete genome
NC 013817.1	Oesophagostomum dentatum mitochondrion, complete genome
NC 013819.1	Onisimus nanseni mitochondrion, complete genome
NC 013820.1	Epinephelus bruneus mitochondrion, complete genome
NC 013821.1	Syngamus trachea mitochondrion, complete genome
NC 013822.1	Siphlonurus immanis mitochondrion, complete genome
NC 013824.1	Trichostrongylus axei mitochondrion, complete genome
NC 013825.1	Hynobius yangi mitochondrion, complete genome
NC 013826.1	Traulia szetschuanensis mitochondrion, complete genome
NC 013827.1	Teladorsagia circumcincta mitochondrion, complete genome
NC 013828.1	Clinocottus analis mitochondrion, complete genome
NC 013829.1	Epinephelus septemfasciatus mitochondrion, complete genome
NC 013830.1	Candida maltosa mitochondrion, complete genome
NC 013831.1	Chabertia ovina mitochondrion, complete genome
NC 013832.1	Hypoplectrus gemma mitochondrion, complete genome
NC 013833.1	Tricula hortensis mitochondrion, complete genome
NC 013834.1	Cervus nippon hortulorum mitochondrion, complete genome
NC 013835.1	Prumna arctica mitochondrion, complete genome
NC 013836.1	Cervus elaphus xanthopygus mitochondrion, complete genome
NC 013838.1	Pycnonotus sinensis mitochondrion, complete genome
NC 013839.1	Candida sojae mitochondrion, complete genome
NC 013840.1	Cervus elaphus yarkandensis mitochondrion, complete genome
NC 013841.1	Palea steindachneri mitochondrion, complete genome
NC 013842.1	Cheilinus undulatus mitochondrion, complete genome
NC 013844.1	Taenia pisiformis mitochondrion, complete genome
NC 013845.1	Beryx mollis mitochondrion, complete genome
NC 013847.1	Gomphocerus licenti mitochondrion, complete genome
NC 013848.1	Mecistocirrus digitatus mitochondrion, complete genome
NC 004599.1	Salangichthys microdon mitochondrion, complete genome
NC 004590.1	Alepocephalus tenebrosus mitochondrion, complete genome
NC 004598.1	Retropinna retropinna mitochondrion, complete genome
NC 004600.1	Opisthoproctus soleatus mitochondrion, complete genome
NC 013816.1	Oryza rufipogon mitochondrion, complete genome
NC 013863.1	Rhynchactis macrothrix mitochondrion, complete genome
NC 013865.1	Haplophryne mollis mitochondrion, complete genome
NC 013866.1	Melanocetus johnsoni mitochondrion, complete genome
NC 013867.1	Himantolophus albinares mitochondrion, complete genome
NC 013868.1	Himantolophus groenlandicus mitochondrion, complete genome
NC 013870.1	Diceratias pileatus mitochondrion, complete genome
NC 013871.1	Oneirodes thompsoni mitochondrion, complete genome
NC 013872.1	Lophiodes caulinaris mitochondrion, complete genome
NC 013873.1	Sladenia gardineri mitochondrion, complete genome
NC 013874.1	Ophiocomina nigra mitochondrion, complete genome
NC 013875.1	Thaumatichthys pagidostomus mitochondrion, complete genome
NC 013877.1	Balanoglossus clavigerus mitochondrion, complete genome
NC 013879.1	Tetrabrachium ocellatum mitochondrion, complete genome
NC 013880.1	Cryptopsaras couesii mitochondrion, complete genome
NC 013881.1	Echinocardium cordatum mitochondrion, complete genome
NC 013882.1	Ceratias uranoscopus mitochondrion, complete genome
NC 013883.1	Chaunax pictus mitochondrion, complete genome
NC 013884.1	Holothuria forskali mitochondrion, complete genome
NC 013885.1	Gigantactis vanhoeffeni mitochondrion, complete genome
NC 013886.1	Coelophrys brevicaudata mitochondrion, complete genome
NC 013932.1	Hypoderma lineatum mitochondrion, complete genome
NC 013933.1	Trametes cingulata mitochondrion, complete genome
NC 013935.1	Pycnococcus provasolii mitochondrion, complete genome
NC 013483.2	Pycnonotus taivanus mitochondrion, complete genome
NC 004624.1	Monoblepharella sp. JEL15 mitochondrion, complete genome
NC 004623.1	Harpochytrium sp. JEL105 mitochondrion, complete genome
NC 013975.1	Hypsiglena jani texana mitochondrion, complete genome
NC 013976.1	Eophreatoicus sp. 14 FK-2009 mitochondrion, complete genome
NC 013977.1	Hypsiglena chlorophaea chlorophaea mitochondrion, complete genome
NC 013978.1	Columba livia mitochondrion, complete genome
NC 013979.1	Lophophorus lhuysii mitochondrion, complete genome
NC 013980.1	Hypsiglena ochrorhyncha ochrorhyncha mitochondrion, complete genome
NC 013981.1	Pseudoleptodeira latifasciata mitochondrion, complete genome
NC 013982.1	Hypsiglena sp. DGM2008 mitochondrion, complete genome
NC 013983.1	Hypsiglena ochrorhyncha nuchalata mitochondrion, complete genome
NC 013984.1	Hypsiglena ochrorhyncha klauberi mitochondrion, complete genome
NC 013985.1	Sibon nebulatus mitochondrion, complete genome
NC 013987.1	Hypsiglena slevini mitochondrion, complete genome
NC 013988.1	Imantodes cenchoa mitochondrion, complete genome
NC 013989.1	Hypsiglena chlorophaea deserticola mitochondrion, complete genome
NC 013990.1	Leptodeira septentrionalis polysticta mitochondrion, complete genome
NC 013992.1	Hypsiglena torquata mitochondrion, complete genome
NC 013994.1	Diploid Megalobrama amblycephala x Xenocypris davidi mitochondrion, complete genome
NC 013995.1	Triploid Megalobrama amblycephala x Xenocypris davidi mitochondrion, complete genome
NC 013996.1	Bos primigenius mitochondrion, complete genome
NC 013998.1	Saccostrea mordax mitochondrion, complete genome
NC 013986.1	Hartmannella vermiformis mitochondrion, complete genome
NC 013993.1	Homo sp. Altai mitochondrion, complete genome
NC 013818.2	Strongylus vulgaris mitochondrion, complete genome
NC 001329.3	Podospora anserina mitochondrion, complete genome
NC 007704.2	Cervus elaphus mitochondrion, complete genome
NC 008415.3	Callorhinus ursinus mitochondrion, complete genome
NC 007787.2	Dictyostelium citrinum mitochondrion, complete genome
NC 014042.1	Hylobates agilis mitochondrion, complete genome
NC 014044.1	Bison bonasus mitochondrion, complete genome
NC 014045.1	Hylobates pileatus mitochondrion, complete genome
NC 014046.1	Otis tarda mitochondrion, complete genome
NC 014047.1	Symphalangus syndactylus mitochondrion, complete genome
NC 014049.1	Phytoseiulus persimilis mitochondrion, complete genome
NC 014051.1	Nomascus siki mitochondrion, complete genome
NC 014054.1	Apalone ferox mitochondrion, complete genome
NC 014058.1	Hyphantria cunea mitochondrion, complete genome
NC 014060.1	Oreochromis sp. 'red tilapia' mitochondrion, complete genome
NC 014061.1	Thunnus albacares mitochondrion, complete genome
NC 014043.1	Citrullus lanatus mitochondrion, complete genome
NC 014050.1	Cucurbita pepo mitochondrion, complete genome
NC 014101.1	Thunnus maccoyii mitochondrion, complete genome
NC 014102.1	Cuora galbinifrons mitochondrion, complete genome
NC 004693.1	Chanos chanos mitochondrion, complete genome
NC 004692.1	Apteronotus albifrons mitochondrion, complete genome
NC 004701.1	Eigenmannia sp. CBM-ZF-10620 mitochondrion, complete genome
NC 004699.1	Phenacogrammus interruptus mitochondrion, complete genome
NC 004700.1	Chalceus macrolepidotus mitochondrion, complete genome
NC 004697.1	Pseudobagrus tokiensis mitochondrion, complete genome
NC 004694.1	Sarcocheilichthys variegatus microoculus mitochondrion, complete genome
NC 004695.1	Cobitis striata mitochondrion, complete genome
NC 004696.1	Lefua echigonia mitochondrion, complete genome
NC 004698.1	Corydoras rabauti mitochondrion, complete genome
NC 004702.1	Gonorynchus greyi mitochondrion, complete genome
NW 003298754.1	Uncinocarpus reesii 1704 scaffold 45 mito mitochondrial, whole genome shotgun sequence
NW 003299153.1	Arthroderma otae CBS 113480 supercont1.17 mitochondrial scaffold, whole genome shotgun sequence
NC 014174.1	Brookesia decaryi mitochondrion, complete genome
NC 014176.1	Trioceros melleri mitochondrion, complete genome
NC 014179.1	Leiolepis guttata mitochondrion, complete genome
NC 014180.1	Acryllium vulturinum mitochondrion, complete genome
NC 014181.1	Oesophagostomum quadrispinulatum mitochondrion, complete genome
NC 014261.1	Silurus glanis mitochondrion, complete genome
NC 014263.1	Collichthys niveatus mitochondrion, complete genome
NC 014264.1	Thryssa baelama mitochondrion, complete genome
NC 014265.1	Amazonsprattus scintilla mitochondrion, complete genome
NC 014266.1	Brevoortia tyrannus mitochondrion, complete genome
NC 014268.1	Pellona flavipinnis mitochondrion, complete genome
NC 014269.1	Anchoviella sp. LBP 2297 mitochondrion, complete genome
NC 014270.1	Lethenteron reissneri mitochondrion, complete genome
NC 014271.1	Coilia lindmani mitochondrion, complete genome
NC 014272.1	Cotesia vestalis mitochondrion, complete genome
NC 014273.1	Opisthopatus cinctipes mitochondrion, complete genome
NC 014274.1	Eupolyphaga sinensis mitochondrion, complete genome
NC 014275.1	Anopheles darlingi mitochondrion, complete genome
NC 014276.1	Coilia reynaldi mitochondrion, complete genome
NC 014277.1	Lycothrissa crocodilus mitochondrion, complete genome
NC 014278.1	Spathius agrili mitochondrion, complete genome
NC 014279.1	Lycengraulis grossidens mitochondrion, complete genome
NC 014281.1	Callorhinchus callorynchus mitochondrion, complete genome
NC 014282.1	Setaria digitata mitochondrion, complete genome
NC 014283.1	Liriomyza trifolii mitochondrion, complete genome
NC 014284.1	Callorhinchus capensis mitochondrion, complete genome
NC 014285.1	Callorhinchus milii mitochondrion, complete genome
NC 014288.1	Chimaera fulva mitochondrion, complete genome
NC 014289.1	Elimaea cheni mitochondrion, complete genome
NC 014290.1	Hydrolagus lemures mitochondrion, complete genome
NC 014291.1	Benedenia seriolae mitochondrion, complete genome
NC 014292.1	Harriotta raleighana mitochondrion, complete genome
NC 014293.1	Rhinochimaera pacifica mitochondrion, complete genome
NC 014294.1	Spilonota lechriaspis mitochondrion, complete genome
NC 014295.1	Apis cerana mitochondrion, complete genome
NC 014262.1	Paramecium caudatum mitochondrion, complete genome
NC 004743.1	Acipenser transmontanus mitochondrion, complete genome
NC 004744.1	Lepisosteus oculatus mitochondrion, complete genome
NC 004742.1	Amia calva mitochondrion, complete genome
NC 013145.2	Brettanomyces custersianus mitochondrion, complete genome
NC 014337.1	Candida subhashii mitochondrion, complete genome
NC 014338.1	Proteromonas lacertae mitochondrion, complete genome
NC 014339.1	Panulirus stimpsoni mitochondrion, complete genome
NC 014342.1	Oratosquilla oratoria mitochondrion, complete genome
NC 014343.1	Anilius scytale mitochondrion, complete genome
NC 014344.1	Phakopsora pachyrhizi mitochondrion, complete genome
NC 014347.1	Panonychus citri mitochondrion, complete genome
NC 014349.1	Gomphocerippus rufus mitochondrion, complete genome
NC 014350.1	Collichthys lucidus mitochondrion, complete genome
NC 014351.1	Miichthys miiuy mitochondrion, complete genome
NC 014352.1	Phakopsora meibomiae mitochondrion, complete genome
NC 014353.1	Morone saxatilis mitochondrion, complete genome
NC 014398.1	Teinopalpus aureus mitochondrion, complete genome
NC 014399.1	Tetranychus cinnabarinus mitochondrion, complete genome
NC 014401.1	Cuora pani mitochondrion, complete genome
NC 014402.1	Bactrocera minax mitochondrion, complete genome
NC 014403.1	Amalda northlandica mitochondrion, complete genome
NC 014404.1	Hapalogenys nigripinnis mitochondrion, complete genome
NC 004760.1	Harpochytrium sp. JEL94 mitochondrion, complete genome
NC 002783.2	Pterocnemia pennata mitochondrion, complete genome
NC 014449.1	Euchorthippus fusigeniculatus mitochondrion, complete genome
NC 014450.1	Mekongiana xiangchengensis mitochondrion, complete genome
NC 014451.1	Mekongiella xizangensis mitochondrion, complete genome
NC 014453.1	Lepilemur hubbardorum mitochondrion, complete genome
NC 014454.1	Stichopus horrens mitochondrion, complete genome
NC 014456.1	Lynx rufus mitochondrion, complete genome
NC 014489.1	Glomus irregulare mitochondrion, complete genome
NC 014490.1	Xyleus modestus mitochondrion, complete genome
NC 014491.1	Physemacris variolosa mitochondrion, complete genome
NC 014492.1	Caprella mutica mitochondrion, complete genome
NC 014493.1	Euphaea formosa mitochondrion, complete genome
NC 014505.1	Tanystylum orbiculare mitochondrion, complete genome
NC 014487.1	Silene latifolia mitochondrion, complete genome
NC 012717.2	Gnathonemus petersii mitochondrion, complete genome
NC 004806.1	Cooperia oncophora mitochondrion, complete genome
NC 014568.1	Ambystoma barbouri mitochondrion, complete genome
NC 014571.1	Ambystoma texanum mitochondrion, complete genome
NC 014572.1	Ambystoma unisexual lineage LJJJ mitochondrion, complete genome
NC 014574.1	Culex quinquefasciatus mitochondrion, complete genome
NC 014576.1	Chrysolophus pictus mitochondrion, complete genome
NC 014577.1	Kinosternon leucostomum mitochondrion, complete genome
NC 014578.1	Symsagittifera roscoffensis mitochondrion, complete genome
NC 014579.1	Paphia euglypta mitochondrion, complete genome
NC 014580.1	Dendropoma gregarium mitochondrion, complete genome
NC 014583.1	Dendropoma maximum mitochondrion, complete genome
NC 014585.1	Eualetes tulipa mitochondrion, complete genome
NC 014586.1	Leiocassis longirostris mitochondrion, complete genome
NC 014587.1	Hipparchia autonoe mitochondrion, complete genome
NC 014590.1	Musculista senhousia mitochondrion, complete genome
NC 014591.1	Benedenia hoshinai mitochondrion, complete genome
NC 014610.1	Thrinchus schrenkii mitochondrion, complete genome
NC 014611.1	Bactrocera tryoni mitochondrion, complete genome
NC 014612.1	Candida alai mitochondrion, complete genome
NC 014613.1	Candida salmanticensis mitochondrion, complete genome
NC 014668.1	Helicoverpa armigera mitochondrion, complete genome
NC 014669.1	Solenopsis geminata mitochondrion, complete genome
NC 014670.1	Crocodylus mindorensis mitochondrion, complete genome
NC 014672.1	Solenopsis invicta mitochondrion, complete genome
NC 014673.1	Micadina phluctainoides mitochondrion, complete genome
NC 014677.1	Solenopsis richteri mitochondrion, complete genome
NC 014678.1	Phobaeticus serratipes mitochondrion, complete genome
NC 014680.1	Heteropteryx dilatata mitochondrion, complete genome
NC 014683.1	Unionicola parkeri mitochondrion, complete genome
NC 014685.1	Occidozyga martensii mitochondrion, complete genome
NC 014686.1	Micropterus salmoides salmoides mitochondrion, complete genome
NC 014687.1	Caprella scaura mitochondrion, complete genome
NC 014688.1	Megacrania alpheus adan mitochondrion, complete genome
NC 014689.1	Micropterus floridanus mitochondrion, complete genome
NC 014690.1	Alosa sapidissima mitochondrion, complete genome
NC 014691.1	Leiopelma archeyi mitochondrion, complete genome
NC 014692.1	Sus scrofa taiwanensis mitochondrion, complete genome
NC 014693.1	Candida jiufengensis mitochondrion, complete genome
NC 014696.1	Leggadina lakedownensis mitochondrion, complete genome
NC 014698.1	Pseudomys chapmani mitochondrion, complete genome
NC 014700.1	Opilio parietinus mitochondrion, complete genome
NC 014701.1	Rucervus eldi mitochondrion, complete genome
NC 014702.1	Ramulus irregulariterdentatus mitochondrion, complete genome
NC 014703.1	Cervus elaphus songaricus mitochondrion, complete genome
NC 014704.1	Exorista sorbillans mitochondrion, complete genome
NC 014705.1	Phraortes sp. Iriomote Island mitochondrion, complete genome
NC 014706.1	Crocodylus palustris mitochondrion, complete genome
NC 014695.1	Phraortes illepidus mitochondrion, complete genome
NC 014694.1	Entoria okinawaensis mitochondrion, complete genome
NC 004815.1	Sphenodon punctatus mitochondrion, complete genome
NC 004816.1	Lepidopsocid sp. RS-2001 mitochondrion, complete genome
NC 014768.1	Taenia taeniaeformis mitochondrion, complete genome
NC 014769.1	Cuora amboinensis mitochondrion, complete genome
NC 014770.1	Panthera tigris amoyensis mitochondrion, complete genome
NC 014771.1	Gracilariophila oryzoides mitochondrion, complete genome
NC 014772.1	Gracilariopsis andersonii mitochondrion, complete genome
NC 014773.1	Plocamiocolax pulvinata mitochondrion, complete genome
NC 014805.1	Ogataea angusta mitochondrion, complete genome
NC 014806.1	Grapholita molesta mitochondrion, complete genome
NC 014809.1	Meretrix lusoria mitochondrion, complete genome
NC 005044.2	Capra hircus mitochondrion, complete genome
NC 012902.2	Hemidactylus frenatus mitochondrion, complete genome
NC 014856.1	Oscarella viridis mitochondrion, complete genome
NC 014857.1	Plakortis halichondrioides mitochondrion, complete genome
NC 014858.1	Rattus lutreolus mitochondrion, complete genome
NC 014860.1	Plakina jani mitochondrion, complete genome
NC 014861.1	Rattus tunneyi mitochondrion, complete genome
NC 014864.1	Rattus villosissimus mitochondrion, complete genome
NC 014865.1	Paranemertes cf. peregrina SCS-2010 mitochondrion, complete genome
NC 014866.1	Silurus meridionalis mitochondrion, complete genome
NC 014867.1	Rattus fuscipes mitochondrion, complete genome
NC 014868.1	Plakortis simplex mitochondrion, complete genome
NC 014869.1	Cephalothrix sp. SCS-2010 mitochondrion, complete genome
NC 014875.1	Procapra przewalskii mitochondrion, complete genome
NC 014881.1	Cynoglossus abbreviatus mitochondrion, complete genome
NC 014883.1	Alpheus distinguendus mitochondrion, complete genome
NC 014884.1	Plakina monolopha mitochondrion, complete genome
NC 014885.1	Plakina crypta mitochondrion, complete genome
NC 014886.1	Oscarella malakhovi mitochondrion, complete genome
NC 014887.1	Acrida cinerea mitochondrion, complete genome
NC 014888.1	Oscarella tuberculata mitochondrion, complete genome
NC 014892.1	Plakina sp. DVL-2010 mitochondrion, complete genome
NC 014863.1	Oscarella lobularis mitochondrion, complete genome
NC 014870.1	Contracaecum rudolphii B Bullini et al., 1986 mitochondrion, complete genome
NC 014872.1	Corticium candelabrum mitochondrion, complete genome
NC 014871.1	Rattus sordidus mitochondrion, complete genome
NC 014876.1	Halisarca sp. DVL-2010 mitochondrion, complete genome
NC 014855.1	Rattus leucopus mitochondrion, complete genome
NC 014854.1	Panulirus ornatus mitochondrion, complete genome
NC 014853.1	Pseudocorticium jarrei mitochondrion, complete genome
NC 014850.1	Oscarella microlobata mitochondrion, complete genome
NC 015073.1	Macrobrachium nipponense mitochondrion, complete genome
NC 015074.1	Luscinia calliope mitochondrion, complete genome
NC 015075.1	Pristomyrmex punctatus mitochondrion, complete genome
NC 015076.1	Jenkinsia sp. CL54 mitochondrion, complete genome
NC 015077.1	Ixobrychus cinnamomeus mitochondrion, complete genome
NC 015079.1	Culex pipiens pipiens mitochondrion, complete genome
NC 015080.1	Penicillium digitatum mitochondrion, complete genome
NC 015085.1	Aceros waldeni mitochondrion, complete genome
NC 015087.1	Penelopides panini mitochondrion, complete genome
NC 015088.1	Aplysia dactylomela mitochondrion, complete genome
NC 015089.1	Myomyrus macrops mitochondrion, complete genome
NC 015091.1	Berthellina sp. TLT-2006 mitochondrion, complete genome
NC 015094.1	Pollachius virens mitochondrion, complete genome
NC 015097.1	Pollachius pollachius mitochondrion, complete genome
NC 015100.1	Leptoderma macrophthalmum mitochondrion, complete genome
NC 015101.1	Mauremys megalocephala mitochondrion, complete genome
NC 015102.1	Micromesistius poutassou mitochondrion, complete genome
NC 015106.1	Micromelo undata mitochondrion, complete genome
NC 015110.1	Hyriopsis schlegelii mitochondrion, complete genome
NC 015111.1	Notodoris gardineri mitochondrion, complete genome
NC 015112.1	Heterocephalus glaber mitochondrion, complete genome
NC 015114.1	Leiothrix argentauris mitochondrion, complete genome
NC 015118.1	Bittacus pilicornis mitochondrion, complete genome
NC 015119.1	Boreus elegans mitochondrion, complete genome
NC 015120.1	Merluccius merluccius mitochondrion, complete genome
NC 015121.1	Vigna radiata mitochondrion, complete genome
NC 015117.1	Glaucocystis nostochinearum mitochondrion, complete genome
NC 015099.1	Beta vulgaris subsp. maritima mitochondrion, complete genome
NC 015141.1	Ricinus communis mitochondrion, complete genome
NC 010195.2	Meleagris gallopavo mitochondrion, complete genome
NC 004919.1	Procavia capensis mitochondrion, complete genome
NC 004920.1	Chrysochloris asiatica mitochondrion, complete genome
NC 004921.1	Elephantulus sp. VB001 mitochondrion, complete genome
NC 004918.1	Saccharomyces servazzii mitochondrion, complete genome
NC 004926.1	Andrias davidianus mitochondrion, complete genome
NC 004946.1	Brassica napus mitochondrial linear plasmid, complete sequence
NC 004970.1	Neurospora intermedia mitochondrial plasmid Harbin-1, complete sequence
NC 004948.1	Hypocrea lixii mitochondrial plasmid pThr1, complete sequence
NC 004935.1	Blumeria graminis f. sp. hordei mitochondrial plasmid pBgh, complete sequence
NC 004975.1	Fusarium oxysporum f. sp. matthiolae mitochondrial plasmid pFOXC3, complete sequence
NC 004976.1	Fusarium oxysporum f. sp. raphani mitochondrial plasmid pFOXC2, complete sequence
NC 009459.2	Parajulis poecilepterus mitochondrion, complete genome
NC 014764.2	Protopterus aethiopicus mitochondrion, complete genome
NC 015191.1	Channa argus mitochondrion, complete genome
NC 015193.1	Labeo bata mitochondrion, complete genome
NC 015194.1	Paralaubuca typus mitochondrion, complete genome
NC 015195.1	Sturnus tristis mitochondrion, complete genome
NC 015196.1	Carduelis sinica mitochondrion, complete genome
NC 015198.1	Carduelis spinus mitochondrion, complete genome
NC 015200.1	Pica pica mitochondrion, complete genome
NC 015202.1	Pennahia argentata mitochondrion, complete genome
NC 015205.1	Nibea albiflora mitochondrion, complete genome
NC 005035.1	Mogera wogura mitochondrion, complete genome
NC 005034.1	Urotrichus talpoides mitochondrion, complete genome
NC 005033.1	Hemiechinus auritus mitochondrion, complete genome
NC 002707.2	Anguilla japonica mitochondrion, complete genome
NC 006547.2	Anguilla rostrata mitochondrion, complete genome
NC 006921.2	Latimeria menadoensis mitochondrion, complete genome
NC 015231.1	Ostrea denselamellosa mitochondrion, complete genome
NC 015232.1	Cyanoptila cyanomelana mitochondrion, complete genome
NC 015233.1	Emberiza chrysophrys mitochondrion, complete genome
NC 015235.1	Crocodylus moreletii mitochondrion, complete genome
NC 015236.1	Gallinula chloropus mitochondrion, complete genome
NC 015237.1	Sturnus cineraceus mitochondrion, complete genome
NC 015239.1	Galaxias gollumoides mitochondrion, complete genome
NC 015240.1	Galaxias sp. 'southern' mitochondrion, complete genome
NC 015241.1	Microtus fortis fortis mitochondrion, complete genome
NC 015242.1	Hypomesus nipponensis mitochondrion, complete genome
NC 015243.1	Microtus fortis calamorum mitochondrion, complete genome
NC 015244.1	Mallotus villosus mitochondrion, complete genome
NC 015245.1	Pristionchus pacificus mitochondrion, complete genome
NC 015246.1	Osmerus mordax mitochondrion, complete genome
NC 015247.1	Odocoileus virginianus mitochondrion, complete genome
NC 015248.1	Crassostrea nippona mitochondrion, complete genome
NC 015305.1	Rana ishikawae mitochondrion, complete genome
NC 015306.1	Cobitis takatsuensis mitochondrion, complete genome
NC 015307.1	Niwaella delicata mitochondrion, complete genome
NC 005037.1	Portunus trituberculatus mitochondrion, complete genome
NC 015309.1	Placozoan sp. 'Shirahama' mitochondrion, complete genome
NC 015310.1	Unio pictorum mitochondrion, complete genome
NC 015303.1	Plasmodium berghei mitochondrion, complete genome
NC 015316.1	Coccomyxa sp. C-169 mitochondrion, complete genome
NW 003456429.1	Trichophyton rubrum CBS 118892 mitochondrial scaffold supercont2.36, whole genome shotgun sequence
NC 015332.1	Torquigener hypselogeneion mitochondrion, complete genome
NC 015333.1	Moniliophthora roreri mitochondrial plasmid pMR1, complete sequence
NC 015335.1	Moniliophthora roreri mitochondrial plasmid pMR3, complete sequence
NC 015336.1	Arothron hispidus mitochondrion, complete genome
NC 015337.1	Canthigaster valentini mitochondrion, complete genome
NC 015339.1	Polyspina piosae mitochondrion, complete genome
NC 015340.1	Lagocephalus sceleratus mitochondrion, complete genome
NC 015341.1	Sphoeroides parvus mitochondrion, complete genome
NC 015342.1	Megacopta cribraria mitochondrion, complete genome
NC 015343.1	Lagocephalus lagocephalus mitochondrion, complete genome
NC 015344.1	Sphoeroides annulatus mitochondrion, complete genome
NC 015345.1	Lagocephalus laevigatus mitochondrion, complete genome
NC 015346.1	Sphoeroides testudineus mitochondrion, complete genome
NC 015347.1	Tetractenos glaber mitochondrion, complete genome
NC 015348.1	Auriglobus modestus mitochondrion, complete genome
NC 015349.1	Omegophora armilla mitochondrion, complete genome
NC 015350.1	Carinotetraodon lorteti mitochondrion, complete genome
NC 015352.1	Carinotetraodon salivator mitochondrion, complete genome
NC 015353.1	Pelagocephalus marki mitochondrion, complete genome
NC 015355.1	Tetraodon palembangensis mitochondrion, complete genome
NC 015356.1	Tylerius spinosissimus mitochondrion, complete genome
NC 015358.1	Tetraodon biocellatus mitochondrion, complete genome
NC 015361.1	Tetraodon miurus mitochondrion, complete genome
NC 015363.1	Tetraodon mbu mitochondrion, complete genome
NC 015366.1	Monotrete cochinchinensis mitochondrion, complete genome
NC 015367.1	Torquigener pleurogramma mitochondrion, complete genome
NC 015368.1	Colomesus asellus mitochondrion, complete genome
NC 015369.1	Chelonodon pleurospilus mitochondrion, complete genome
NC 015370.1	Colomesus psittacus mitochondrion, complete genome
NC 015371.1	Arothron manilensis mitochondrion, complete genome
NC 015372.1	Canthigaster jactator mitochondrion, complete genome
NC 015384.1	Pichia pastoris CBS 7435 mitochondrion, complete genome
NC 015334.1	Moniliophthora roreri mitochondrial plasmid pMR2, complete sequence
NC 015400.1	Moniliophthora roreri mitochondrion, complete genome
NC 015304.1	Leucocytozoon caulleryi mitochondrion, complete genome
NC 015476.1	Margaritifera falcata mitochondrion, complete genome
NC 015477.1	Utterbackia peninsularis mitochondrion, complete genome
NC 015478.1	Gomphocerus sibiricus tibetanus mitochondrion, complete genome
NC 015479.1	Utterbackia imbecillis mitochondrion, complete genome
NC 015480.1	Calinaga davidis mitochondrion, complete genome
NC 015481.1	Lasmigona compressa mitochondrion, complete genome
NC 015482.1	Anas formosa mitochondrion, complete genome
NC 015483.1	Toxolasma parvus mitochondrion, complete genome
NC 015484.1	Plecotus auritus mitochondrion, complete genome
NC 015485.1	Rhinopithecus avunculus mitochondrion, complete genome
NC 015486.1	Rhinopithecus bieti mitochondrion, complete genome
NC 013624.2	Avocettina infans mitochondrion, complete genome
NC 013628.2	Stemonidium hypomelas mitochondrion, complete genome
NC 013474.2	Stylochyrus rarior mitochondrion, complete genome
NC 013603.2	Pseudotrapelus sinaitus mitochondrion, complete genome
NC 014452.2	Stichopus sp. SF-2010 mitochondrion, complete genome
NC 015525.1	Danio dangila mitochondrion, complete genome
NC 015527.1	Rasbora daniconius mitochondrion, complete genome
NC 015528.1	Leptobarbus hoevenii mitochondrion, complete genome
NC 015529.1	Mammuthus columbi mitochondrion, complete genome
NC 015530.1	Brotogeris cyanoptera mitochondrion, complete genome
NC 015531.1	Rasbora vaterifloris mitochondrion, complete genome
NC 015532.1	Psilorhynchus sucatio mitochondrion, complete genome
NC 015533.1	Barilius bendelisis mitochondrion, complete genome
NC 015534.1	Sewellia lineolata mitochondrion, complete genome
NC 015536.1	Aspidoparia morar mitochondrion, complete genome
NC 015537.1	Apatura metis mitochondrion, complete genome
NC 015538.1	Nicholsicypris normalis mitochondrion, complete genome
NC 015539.1	Tanichthys albonubes mitochondrion, complete genome
NC 015540.1	Yaoshanicus arcus mitochondrion, complete genome
NC 015541.1	Luciosoma bleekeri mitochondrion, complete genome
NC 015542.1	Nannoperca australis mitochondrion, complete genome
NC 015544.1	Horadandia atukorali mitochondrion, complete genome
NC 015545.1	Nannoperca obscura mitochondrion, complete genome
NC 015546.1	Microdevario nana mitochondrion, complete genome
NC 015547.1	Raiamas guttatus mitochondrion, complete genome
NC 015548.1	Hemigrammocypris rasborella mitochondrion, complete genome
NC 015549.1	Salmostoma bacaila mitochondrion, complete genome
NC 015551.1	Macrochirichthys macrochirus mitochondrion, complete genome
NC 015611.1	Sarotherodon melanotheron mitochondrion, complete genome
NC 015612.1	Chilo suppressalis mitochondrion, complete genome
NC 015613.1	Acridotheres cristatellus mitochondrion, complete genome
NC 015614.1	Pseudorasbora parva mitochondrion, complete genome
NC 015615.1	Hymenochirus boettgeri mitochondrion, complete genome
NC 015617.1	Pipa carvalhoi mitochondrion, complete genome
NC 015618.1	Pseudhymenochirus merlini mitochondrion, complete genome
NC 015620.1	Rhinophrynus dorsalis mitochondrion, complete genome
NC 015624.1	Locusta migratoria tibetensis mitochondrion, complete genome
NC 015625.1	Pseudobagrus brevicorpus mitochondrion, complete genome
NC 005055.1	Fejervarya limnocharis mitochondrion, complete genome
NC 015606.1	Phytophthora mirabilis mitochondrion, complete genome
NC 015609.1	Libelloides macaronius mitochondrion, complete genome
NC 015616.1	Phytophthora phaseoli mitochondrion, complete genome
NC 015619.1	Phytophthora andina mitochondrion, complete genome
NC 006535.3	Anguilla bicolor pacifica mitochondrion, complete genome
NC 015640.1	Fungiacyathus stephanus mitochondrion, complete genome
NC 015642.1	Polycyathus sp. MFL-2011 mitochondrion, complete genome
NC 015643.1	Goniopora columna mitochondrion, complete genome
NC 015644.1	Porites okinawensis mitochondrion, complete genome
NC 015646.1	Tubulipora flabellaris mitochondrion, complete genome
NC 015647.1	Crocodylus acutus mitochondrion, complete genome
NC 015648.1	Crocodylus intermedius mitochondrion, complete genome
NC 015649.1	Rhabdopleura compacta mitochondrion, complete genome
NC 015650.1	Silurus lanzhouensis mitochondrion, complete genome
NC 015651.1	Crocodylus novaeguineae mitochondrion, complete genome
NC 015652.1	Pleuragramma antarctica mitochondrion, complete genome
NC 015653.1	Notothenia coriiceps mitochondrion, complete genome
NC 015654.1	Chaenocephalus aceratus mitochondrion, complete genome
NC 015669.1	Saccharina japonica x latissima mitochondrion, complete genome
NC 015622.1	Phytophthora ipomoeae mitochondrion, complete genome
NC 015786.1	Histiopterus typus mitochondrion, complete genome
NC 015787.1	Arripis trutta mitochondrion, complete genome
NC 015788.1	Triturus carnifex mitochondrion, complete genome
NC 015790.1	Triturus cristatus mitochondrion, complete genome
NC 015791.1	Triturus dobrogicus mitochondrion, complete genome
NC 015792.1	Triturus karelinii mitochondrion, complete genome
NC 015793.1	Nerodia sipedon mitochondrion, complete genome
NC 015794.1	Triturus macedonicus mitochondrion, complete genome
NC 015795.1	Triturus marmoratus mitochondrion, complete genome
NC 015796.1	Triturus pygmaeus mitochondrion, complete genome
NC 015797.1	Pimelodus pictus mitochondrion, complete genome
NC 015798.1	Koreocobitis naktongensis mitochondrion, complete genome
NC 015800.1	Coptotermes formosanus mitochondrion, complete genome
NC 015801.1	Chilodus punctatus mitochondrion, complete genome
NC 015802.1	Ficedula zanthopygia mitochondrion, complete genome
NC 015805.1	Citharinus congicus mitochondrion, complete genome
NC 015806.1	Silurus asotus mitochondrion, complete genome
NC 015807.1	Nycticorax nycticorax mitochondrion, complete genome
NC 015808.1	Synodontis schoutedeni mitochondrion, complete genome
NC 015809.1	Auchenoglanis occidentalis mitochondrion, complete genome
NC 015810.1	Garrulus glandarius mitochondrion, complete genome
NC 015811.1	Bunocephalus coracoideus mitochondrion, complete genome
NC 015812.1	Python molurus molurus mitochondrion, complete genome
NC 015813.1	Hydrolycus scomberoides mitochondrion, complete genome
NC 015814.1	Candida frijolesensis mitochondrion, complete genome
NC 015815.1	Siniperca scherzeri mitochondrion, complete genome
NC 015816.1	Hemiodopsis gracilis mitochondrion, complete genome
NC 015819.1	Hepsetus odoe mitochondrion, complete genome
NC 015822.1	Siniperca chuatsi mitochondrion, complete genome
NC 015823.1	Diplomystes nahuelbutaensis mitochondrion, complete genome
NC 015824.1	Cyanopica cyanus mitochondrion, complete genome
NC 015827.1	Heteropneustes fossilis mitochondrion, complete genome
NC 015829.1	Thulinius sp. DVL-2010 mitochondrion, complete genome
NC 015833.1	Malapterurus electricus mitochondrion, complete genome
NC 015834.1	Apareiodon affinis mitochondrion, complete genome
NC 015835.1	Sesamia inferens mitochondrion, complete genome
NC 015836.1	Distichodus sexfasciatus mitochondrion, complete genome
NC 015837.1	Pareutropius debauwi mitochondrion, complete genome
NC 015838.1	Diploid Xenocypris davidi x Megalobrama amblycephala mitochondrion, complete genome
NC 015839.1	Pangasius larnaudii mitochondrion, complete genome
NC 015840.1	Pygocentrus nattereri mitochondrion, complete genome
NC 015841.1	Lepus capensis mitochondrion, complete genome
NC 015887.1	Spilornis cheela mitochondrion, complete genome
NC 015888.1	Pelteobagrus fulvidraco mitochondrion, complete genome
NC 015889.1	Ovis canadensis mitochondrion, complete genome
NC 015890.1	Oroperipatus sp. DVL-2011 mitochondrion, complete genome
NC 015893.1	Chaetomium thermophilum var. thermophilum DSM 1495 mitochondrion, complete genome
NC 015895.1	Pieris rapae mitochondrion, complete genome
NC 015896.1	Octopus minor mitochondrion, complete genome
NC 015897.1	Crossoptilon auritum mitochondrion, complete genome
NC 015898.1	Gracula religiosa mitochondrion, complete genome
NC 015923.1	Sporothrix schenckii mitochondrion, complete genome
NC 015924.1	Baylisascaris transfuga mitochondrion, complete genome
NC 015925.1	Baylisascaris ailuri mitochondrion, complete genome
NC 015926.1	Liriomyza sativae mitochondrion, complete genome
NC 015927.1	Baylisascaris schroederi mitochondrion, complete genome
NC 004901.2	Thunnus thynnus thynnus mitochondrion, complete genome
NC 004030.2	Eumetopias jubatus mitochondrion, complete genome
NC 004029.2	Odobenus rosmarus rosmarus mitochondrion, complete genome
NC 003416.2	Necator americanus mitochondrion, complete genome
NC 002503.2	Physeter catodon mitochondrion, complete genome
NC 002631.2	Echinops telfairi mitochondrion, complete genome
NC 015981.1	Ichthyophthirius multifiliis mitochondrion, complete genome
NC 015982.1	Sinentomon erythranum mitochondrion, complete genome
NC 015985.1	Cnaphalocrocis medinalis mitochondrion, complete genome
NC 015986.1	Chelodina rugosa mitochondrion, complete genome
NC 015987.1	Siniperca knerii mitochondrion, complete genome
NC 015989.1	Chelus fimbriata mitochondrion, complete genome
NC 015993.1	Mytilus californianus mitochondrion, complete genome
NC 015995.1	Hucho bleekeri mitochondrion, complete genome
NC 015997.1	Coloceras sp. SLC-2011 mitochondrion, complete genome
NC 015998.1	Anaticola crassicornis mitochondrion, complete genome
NC 015999.1	Ibidoecus bisignatus mitochondrion, complete genome
NC 016004.1	Cucumis sativus mitochondrion chromosome 2, complete sequence
NC 016006.1	Cucumis sativus mitochondrion chromosome 3, complete sequence
NC 016008.1	Manis pentadactyla mitochondrion, complete genome
NC 015994.1	Beta macrocarpa mitochondrion, complete genome
NC 016005.1	Cucumis sativus mitochondrion chromosome 1, complete sequence
NC 016015.1	Panulirus homarus mitochondrion, complete genome
NC 016016.1	Protantigius superans mitochondrion, complete genome
NC 016017.1	Stenopirates sp. HL-2011 mitochondrion, complete genome
NC 016018.1	Spindasis takanonis mitochondrion, complete genome
NC 016019.1	Dracunculus medinensis mitochondrion, complete genome
NC 016055.1	Neodon irene mitochondrion, complete genome
NC 016056.1	Bactrocera cucurbitae mitochondrion, complete genome
NC 016057.1	Polylabris halichoeres mitochondrion, complete genome
NC 016059.1	Rana chosenica mitochondrion, complete genome
NC 016060.1	Apodemus peninsulae mitochondrion, complete genome
NC 016061.1	Equus hemionus mitochondrion, complete genome
NC 015984.2	Lepomis macrochirus mitochondrion, complete genome
NC 016117.1	Mnemiopsis leidyi mitochondrion, complete genome
NC 016118.1	Brassica oleracea mitochondrion, complete genome
NC 016119.1	Nanorana pleskei mitochondrion, complete genome
NC 016120.1	Brassica carinata mitochondrion, complete genome
NC 016121.1	Anomodon rugelii mitochondrion, complete genome
NC 016122.1	Treubia lacunosa mitochondrion, complete genome
NC 016125.1	Brassica rapa subsp. campestris mitochondrion, complete genome
NC 016127.1	Heliconema longissimum mitochondrion, complete genome
NC 016128.1	Cucullanus robustus mitochondrion, complete genome
NC 016129.1	Wellcomia siamensis mitochondrion, complete genome
NC 016123.1	Brassica juncea mitochondrion, complete genome
NC 016167.1	Chironomus tepperi mitochondrion, complete genome
NC 016168.1	Auriculinella bidentata mitochondrion, complete genome
NC 016169.1	Trichocera bimacula mitochondrion, complete genome
NC 016171.1	Silene noctiflora mitochondrion chromosome 14, complete sequence
NC 016344.1	Silene noctiflora mitochondrion chromosome 35, complete sequence
NC 016345.1	Silene noctiflora mitochondrion chromosome 12, complete sequence
NC 016346.1	Silene noctiflora mitochondrion chromosome 17, complete sequence
NC 016347.1	Silene noctiflora mitochondrion chromosome 36, complete sequence
NC 016348.1	Silene noctiflora mitochondrion chromosome 3, complete sequence
NC 016349.1	Silene noctiflora mitochondrion chromosome 10, complete sequence
NC 016350.1	Silene noctiflora mitochondrion chromosome 41, complete sequence
NC 016351.1	Silene noctiflora mitochondrion chromosome 43, complete sequence
NC 016352.1	Silene noctiflora mitochondrion chromosome 22, complete sequence
NC 016353.1	Silene noctiflora mitochondrion chromosome 46, complete sequence
NC 016354.1	Silene noctiflora mitochondrion chromosome 30, complete sequence
NC 016355.1	Silene noctiflora mitochondrion chromosome 6, complete sequence
NC 016356.1	Silene noctiflora mitochondrion chromosome 38, complete sequence
NC 016357.1	Silene noctiflora mitochondrion chromosome 18, complete sequence
NC 016358.1	Silene noctiflora mitochondrion chromosome 47, complete sequence
NC 016359.1	Silene noctiflora mitochondrion chromosome 25, complete sequence
NC 016360.1	Silene noctiflora mitochondrion chromosome 24, complete sequence
NC 016361.1	Silene noctiflora mitochondrion chromosome 31, complete sequence
NC 016362.1	Silene noctiflora mitochondrion chromosome 29, complete sequence
NC 016363.1	Silene noctiflora mitochondrion chromosome 13, complete sequence
NC 016364.1	Silene noctiflora mitochondrion chromosome 23, complete sequence
NC 016365.1	Silene noctiflora mitochondrion chromosome 16, complete sequence
NC 016366.1	Silene noctiflora mitochondrion chromosome 33, complete sequence
NC 016367.1	Silene noctiflora mitochondrion chromosome 52, complete sequence
NC 016368.1	Silene noctiflora mitochondrion chromosome 20, complete sequence
NC 016369.1	Silene noctiflora mitochondrion chromosome 49, complete sequence
NC 016370.1	Silene noctiflora mitochondrion chromosome 37, complete sequence
NC 016371.1	Silene noctiflora mitochondrion chromosome 40, complete sequence
NC 016372.1	Silene noctiflora mitochondrion chromosome 5, complete sequence
NC 016373.1	Silene noctiflora mitochondrion chromosome 57, complete sequence
NC 016374.1	Silene noctiflora mitochondrion chromosome 28, complete sequence
NC 016375.1	Silene noctiflora mitochondrion chromosome 50, complete sequence
NC 016376.1	Silene noctiflora mitochondrion chromosome 42, complete sequence
NC 016377.1	Silene noctiflora mitochondrion chromosome 11, complete sequence
NC 016378.1	Silene noctiflora mitochondrion chromosome 32, complete sequence
NC 016379.1	Silene noctiflora mitochondrion chromosome 39, complete sequence
NC 016380.1	Silene noctiflora mitochondrion chromosome 58, complete sequence
NC 016381.1	Silene noctiflora mitochondrion chromosome 7, complete sequence
NC 016382.1	Silene noctiflora mitochondrion chromosome 9, complete sequence
NC 016383.1	Silene noctiflora mitochondrion chromosome 26, complete sequence
NC 016384.1	Silene noctiflora mitochondrion chromosome 15, complete sequence
NC 016385.1	Silene noctiflora mitochondrion chromosome 55, complete sequence
NC 016386.1	Silene noctiflora mitochondrion chromosome 53, complete sequence
NC 016387.1	Silene noctiflora mitochondrion chromosome 44, complete sequence
NC 016388.1	Silene noctiflora mitochondrion chromosome 51, complete sequence
NC 016389.1	Silene noctiflora mitochondrion chromosome 21, complete sequence
NC 016390.1	Silene noctiflora mitochondrion chromosome 8, complete sequence
NC 016391.1	Silene noctiflora mitochondrion chromosome 27, complete sequence
NC 016392.1	Silene noctiflora mitochondrion chromosome 45, complete sequence
NC 016393.1	Silene noctiflora mitochondrion chromosome 1, complete sequence
NC 016394.1	Silene noctiflora mitochondrion chromosome 59, complete sequence
NC 016395.1	Silene noctiflora mitochondrion chromosome 56, complete sequence
NC 016396.1	Silene noctiflora mitochondrion chromosome 2, complete sequence
NC 016397.1	Silene noctiflora mitochondrion chromosome 4, complete sequence
NC 016398.1	Silene noctiflora mitochondrion chromosome 19, complete sequence
NC 016399.1	Silene noctiflora mitochondrion chromosome 48, complete sequence
NC 016400.1	Silene noctiflora mitochondrion chromosome 54, complete sequence
NC 016401.1	Silene noctiflora mitochondrion chromosome 34, complete sequence
NC 016173.1	Paracladura trichoptera mitochondrion, complete genome
NC 016174.1	Meretrix lamarckii mitochondrion, complete genome
NC 016175.1	Ovatella vulcani mitochondrion, complete genome
NC 016176.1	Sylvicola fenestralis mitochondrion, complete genome
NC 016179.1	Pedipes pedipes mitochondrion, complete genome
NC 016180.1	Ostrea edulis mitochondrion, complete genome
NC 016181.1	Peronia peronii mitochondrion, complete genome
NC 016182.1	Pielomastax zhengi mitochondrion, complete genome
NC 016183.1	Rhopalocaulis grandidieri mitochondrion, complete genome
NC 016184.1	Euphausia pacifica mitochondrion, complete genome
NC 016185.1	Salinator rhamphidia mitochondrion, complete genome
NC 016190.1	Succinea putris mitochondrion, complete genome
NC 016191.1	Rhinolophus ferrumequinum korai mitochondrion, complete genome
NC 016193.1	Trimusculus reticulatus mitochondrion, complete genome
NC 016194.1	Oxuderces dentatus mitochondrion, complete genome
NC 016198.1	Ascaris lumbricoides mitochondrion, complete genome
NC 016200.1	Baylisascaris procyonis mitochondrion, complete genome
NC 016201.1	Ptychoptera sp. ATB-2011 mitochondrion, complete genome
NC 016202.1	Protoplasa fitchii mitochondrion, complete genome
NC 016203.1	Cramptonomyia spenceri mitochondrion, complete genome
NC 016204.1	Arachnocampa flava mitochondrion, complete genome
NC 016187.1	Penicillium solitum mitochondrion, complete genome
NC 016188.1	Siphonaria gigas mitochondrion, complete genome
NC 016189.1	Prionailurus bengalensis euptilurus mitochondrion, complete genome
NC 016116.1	Candida galli mitochondrion, complete genome
NC 016124.1	Candida alimentaria mitochondrion, complete genome
NC 016130.1	Candida deformans mitochondrion, complete genome
NC 016406.1	Silene vulgaris mitochondrion chromosome 1, complete sequence
NC 016415.1	Silene vulgaris mitochondrion chromosome 4, complete sequence
NC 016170.1	Silene vulgaris mitochondrion chromosome 2, complete sequence
NC 016402.1	Silene vulgaris mitochondrion chromosome 3, complete sequence
NC 016419.1	Fabriciana nerippe mitochondrion, complete genome
NC 016420.1	Scomberomorus niphonius mitochondrion, complete genome
NC 016422.1	Oryx gazella mitochondrion, complete genome
NC 016424.1	Sibynophis collaris mitochondrion, complete genome
NC 016426.1	Hucho taimen mitochondrion, complete genome
NC 016427.1	Myodes regulus mitochondrion, complete genome
NC 016428.1	Apodemus agrarius mitochondrion, complete genome
NC 016429.1	Leucoraja erinacea mitochondrion, complete genome
NC 016431.1	Eunapius subterraneus mitochondrion, complete genome
NC 016432.1	Alloeorhynchus bakeri mitochondrion, complete genome
NC 016463.1	Laomedea flexuosa mitochondrion, complete genome
NC 016465.1	Clava multicornis mitochondrion, complete genome
NC 016466.1	Cassiopea frondosa mitochondrion, complete genome
NC 016467.1	Cubaia aphrodite mitochondrion, complete genome
NC 016469.1	Damaster mirabilissimus mirabilissimus mitochondrion, complete genome
NC 016470.1	Puma concolor mitochondrion, complete genome
NC 016661.1	Lutjanus argentimaculatus mitochondrion, complete genome
NC 016662.1	Apodemus chejuensis mitochondrion, complete genome
NC 016664.1	Glossogobius olivaceus mitochondrion, complete genome
NC 016665.1	Solen grandis mitochondrion, complete genome
NC 016676.1	Pauropus longiramus mitochondrion, complete genome
NC 016679.1	Crossoptilon crossoptilon mitochondrion, complete genome
NC 016680.1	Fusarium solani mitochondrion, complete genome
NC 016687.1	Gibberella moniliformis mitochondrion, complete genome
NC 016689.1	Pseudois schaeferi mitochondrion, complete genome
NC 016691.1	Sacalia bealei mitochondrion, complete genome
NC 016693.1	Trypauchen vagina mitochondrion, complete genome
NC 016696.1	Conocephalus maculatus mitochondrion, complete genome
NC 016697.1	Pleurobrachia bachei mitochondrion, complete genome
NC 016701.1	Amphiprion bicinctus mitochondrion, complete genome
NC 016704.1	Ctenoptilum vasava mitochondrion, complete genome
NC 016707.1	Przewalskium albirostris mitochondrion, complete genome
NC 016720.1	Euploea mulciber mitochondrion, complete genome
NC 016722.1	Flustra foliacea mitochondrion, complete genome
NC 016723.1	Mergus squamatus mitochondrion, complete genome
NC 016724.1	Libythea celtis mitochondrion, complete genome
NC 016740.1	Phoenix dactylifera mitochondrion, complete genome
NC 016865.1	Fergusonina taylori mitochondrion, complete genome
NC 016867.1	Sciaenops ocellatus mitochondrion, complete genome
NC 016868.1	Seriola quinqueradiata mitochondrion, complete genome
NC 016869.1	Seriola lalandi mitochondrion, complete genome
NC 016870.1	Seriola dumerili mitochondrion, complete genome
NC 016871.1	Artibeus lituratus mitochondrion, complete genome
NC 016872.1	Plecotus rafinesquii mitochondrion, complete genome
NC 016873.1	Lasiurus borealis mitochondrion, complete genome
NC 016889.1	Paphia amabilis mitochondrion, complete genome
NC 016890.1	Paphia textile mitochondrion, complete genome
NC 016891.1	Paphia undulata mitochondrion, complete genome
NC 016892.1	Catla catla mitochondrion, complete genome
NC 016916.1	Polytomella parva mitochondrion chromosome 1, complete sequence
NC 016917.1	Polytomella parva mitochondrion chromosome 2, complete sequence
NC 016919.1	Dascillus cervinus mitochondrion, complete genome
NC 016920.1	Muntiacus vuquangensis mitochondrion, complete genome
NC 016922.1	Anser fabalis mitochondrion, complete genome
NC 016925.1	Cambaroides similis mitochondrion, complete genome
NC 016926.1	Procambarus clarkii mitochondrion, complete genome
NC 016950.1	Pseudochauhanea macrorchis mitochondrion, complete genome
NC 016952.1	Emplectonema gracile mitochondrion, complete genome
NC 016955.1	Peltigera malacea mitochondrion, complete genome
NC 016957.1	Peltigera membranacea mitochondrion, complete genome
NC 005145.1	Hiodon alosoides mitochondrion, complete genome
NC 005146.1	Pagrus auriga mitochondrion, complete genome
NC 005144.1	Notacanthus chemnitzi mitochondrion, complete genome
NC 006886.2	Mytilus galloprovincialis mitochondrion, complete genome
NC 017007.1	Philanthus triangulum mitochondrion, complete genome
NC 017016.1	Aspergillus fumigatus mitochondrion, complete genome
NC 005212.1	Acinonyx jubatus mitochondrion, complete genome
NC 016739.1	Phaeodactylum tricornutum mitochondrion, complete genome
NC 017599.1	Apodemus chevrieri mitochondrion, complete genome
NC 017600.1	Acetes chinensis mitochondrion, complete genome
NC 017601.1	Saundersilarus saundersi mitochondrion, complete genome
NC 017603.1	Acipenser baerii mitochondrion, complete genome
NC 017604.1	Cygnus columbianus bewickii mitochondrion, complete genome
NC 017605.1	Sarcophaga impatiens mitochondrion, complete genome
NC 017606.1	Dendrophysa russelii mitochondrion, complete genome
NC 017607.1	Sternotherus carinatus mitochondrion, complete genome
NC 017608.1	Labeo rohita mitochondrion, complete genome
NC 017610.1	Argyrosomus japonicus mitochondrion, complete genome
NC 017611.1	Cirrhinus mrigala mitochondrion, complete genome
NC 017612.1	Solemya velum mitochondrion, complete genome
NC 017613.1	Diplogonoporus balaenopterae mitochondrion, complete genome
NC 017614.1	Labeo calbasu mitochondrion, complete genome
NC 017615.1	Diplogonoporus grandis mitochondrion, complete genome
NC 017616.1	Solen strictus mitochondrion, complete genome
NC 017744.1	Athyma sulpitia mitochondrion, complete genome
NC 017750.1	Trichuris trichiura mitochondrion, complete genome
NC 017752.1	Paratemnoides elongatus mitochondrion, complete genome
NC 017753.1	Pseudogarypus banksi mitochondrion, complete genome
NC 017755.1	Huperzia squarrosa mitochondrion, complete genome
NC 017760.1	Gammarus duebeni mitochondrion, complete genome
NC 017746.1	Uroteuthis edulis mitochondrion, complete genome
NC 017747.1	Trichuris suis mitochondrion, complete genome
NC 017748.1	Extatosoma tiaratum mitochondrion, complete genome
NC 017749.1	Sepiella japonica mitochondrion, complete genome
NC 017598.1	Nitella hyalina mitochondrion, complete genome
NC 005255.1	Chara vulgaris mitochondrion, complete genome
NC 005252.1	Huso huso mitochondrion, complete genome
NC 005257.1	Carpiodes carpio mitochondrion, complete genome
NC 005251.1	Erpetoichthys calabaricus mitochondrion, complete genome
NC 017836.1	Cyanophora paradoxa mitochondrion, complete genome
NC 017841.1	Helicosporidium sp. ex Simulium jonesi mitochondrion, complete genome
NC 017869.1	Samia cynthia ricini mitochondrion, complete genome
NC 017872.1	Cylindrus obtusus mitochondrion, complete genome
NC 017874.1	Nectonemertes cf. mirabilis HC-2011 mitochondrion, complete genome
NC 017876.1	Agonostomus monticola mitochondrion, complete genome
NC 017877.1	Zygeupolia rubens mitochondrion, complete genome
NC 017878.1	Cuora picturata mitochondrion, complete genome
NC 017879.1	Aldrichetta forsteri mitochondrion, complete genome
NC 017880.1	Bostrychus sinensis mitochondrion, complete genome
NC 017881.1	Chaenomugil proboscideus mitochondrion, complete genome
NC 017882.1	Chiloscyllium griseum mitochondrion, complete genome
NC 017883.1	Chelon labrosus mitochondrion, complete genome
NC 017884.1	Crenimugil crenilabis mitochondrion, complete genome
NC 017885.1	Cuora bourreti mitochondrion, complete genome
NC 017887.1	Liza affinis mitochondrion, complete genome
NC 017889.1	Mugil curema mitochondrion, complete genome
NC 017892.1	Myxus capensis mitochondrion, complete genome
NC 017893.1	Oedalechilus labeo mitochondrion, complete genome
NC 017897.1	Rhinomugil nasutus mitochondrion, complete genome
NC 017898.1	Sicamugil cascasia mitochondrion, complete genome
NC 017900.1	Trachinops taeniatus mitochondrion, complete genome
NC 017901.1	Rafetus swinhoei mitochondrion, complete genome
NC 005276.1	Inia geoffrensis mitochondrion, complete genome
NC 005280.1	Phocoena phocoena mitochondrion, complete genome
NC 005270.1	Eschrichtius robustus mitochondrion, complete genome
NC 005271.1	Balaenoptera acutorostrata mitochondrion, complete genome
NC 005268.1	Balaena mysticetus mitochondrion, complete genome
NC 005269.1	Caperea marginata mitochondrion, complete genome
NC 005278.1	Lagenorhynchus albirostris mitochondrion, complete genome
NC 005272.1	Kogia breviceps mitochondrion, complete genome
NC 005279.1	Monodon monoceros mitochondrion, complete genome
NC 005277.1	Pontoporia blainvillei mitochondrion, complete genome
NC 005274.1	Berardius bairdii mitochondrion, complete genome
NC 005273.1	Hyperoodon ampullatus mitochondrion, complete genome
NC 005275.1	Platanista minor mitochondrion, complete genome
NC 017840.1	Spirodela polyrhiza mitochondrion, complete genome
NC 017931.1	Plasmodium falciparum HB3 mitochondrion, complete genome
NC 017930.1	Fusarium oxysporum mitochondrion, complete genome
NC 018029.1	Melitaea cinxia mitochondrion, complete genome
NC 018031.1	Tetrancistrum nebulosi mitochondrion, complete genome
NC 018032.1	Hydropotes inermis argyropus mitochondrion, complete genome
NC 018034.1	Tetraophasis obscurus mitochondrion, complete genome
NC 018035.1	Cyprinus carpio carpio mitochondrion, complete genome
NC 018036.1	Cyprinus carpio xingguonensis mitochondrion, complete genome
NC 018037.1	Cyprinus carpio haematopterus mitochondrion, complete genome
NC 018039.1	Cyprinus carpio wuyuanensis mitochondrion, complete genome
NC 018040.1	Papilio bianor mitochondrion, complete genome
NC 018042.1	Blastocystis sp. subtype 3 mitochondrion, complete genome
NC 018043.1	Onychostoma lini mitochondrion, complete genome
NC 018047.1	Papilio machaon mitochondrion, complete genome
NC 018048.1	Ochlodes venata mitochondrion, complete genome
NC 018049.1	Celastrina hersilia mitochondrion, complete genome
NC 018053.1	Panthera leo persica mitochondrion, complete genome
NC 018054.1	Stiphodon alcedo mitochondrion, complete genome
NC 018057.1	Rhinopithecus brelichi mitochondrion, complete genome
NC 018058.1	Rhinopithecus bieti 1 RL-2012 mitochondrion, complete genome
NC 018059.1	Rhinopithecus strykeri mitochondrion, complete genome
NC 018060.1	Rhinopithecus bieti 2 RL-2012 mitochondrion, complete genome
NC 018061.1	Pygathrix nigripes mitochondrion, complete genome
NC 018062.1	Pygathrix cinerea 1 RL-2012 mitochondrion, complete genome
NC 018063.1	Pygathrix cinerea 2 RL-2012 mitochondrion, complete genome
NC 018041.1	Mimulus guttatus mitochondrion, complete genome
NC 018094.1	Thitarodes renzhiensis mitochondrion, complete genome
NC 018095.1	Ahamus yunnanensis mitochondrion, complete genome
NC 018096.1	Saimiri boliviensis boliviensis mitochondrion, complete genome
NC 018097.1	Stenopus hispidus mitochondrion, complete genome
NC 018098.1	Eospalax baileyi mitochondrion, complete genome
NC 018099.1	Gobiocypris rarus mitochondrion, complete genome
NC 005291.1	Carios capensis mitochondrion, complete genome
NC 005292.1	Haemaphysalis flava mitochondrion, complete genome
NC 005293.1	Ixodes holocyclus mitochondrion, complete genome
NC 005298.1	Saccopharynx lavenbergi mitochondrion, complete genome
NC 005299.1	Eurypharynx pelecanoides mitochondrion, complete genome
NC 005306.1	Vargula hilgendorfii mitochondrion, complete genome
NC 005305.1	Dirofilaria immitis mitochondrion, complete genome
NC 005318.1	Auxis thazard mitochondrion, complete genome
NC 005313.1	Auxis rochei mitochondrion, complete genome
NC 005315.1	Nannospalax ehrenbergi mitochondrion, complete genome
NC 005314.1	Jaculus jaculus mitochondrion, complete genome
NC 005334.1	Ophiopholis aculeata mitochondrion, complete genome
NC 005335.1	Lampsilis ornata mitochondrion, complete genome
NC 005333.1	Bactrocera oleae mitochondrion, complete genome
NC 005332.1	Emiliania huxleyi mitochondrion, complete genome
NC 005358.1	Ochotona princeps mitochondrion, complete genome
NC 005439.1	Biomphalaria glabrata mitochondrion, complete genome
NC 005450.1	Sebastes schlegelii mitochondrion, complete genome
NC 005451.1	Acipenser dabryanus mitochondrion, complete genome
NC 005435.1	Sorex unguiculatus mitochondrion, complete genome
NC 005437.1	Tricholepidion gertschi mitochondrion, complete genome
NC 005436.1	Pipistrellus abramus mitochondrion, complete genome
NC 005434.1	Rhinolophus pumilus mitochondrion, complete genome
NC 005438.1	Gomphiocephalus hodgsoni mitochondrion, complete genome
NC 005433.1	Rhinolophus monoceros mitochondrion, complete genome
NC 005789.1	Ashbya gossypii ATCC 10895 mitochondrion, complete genome
NC 005780.1	Drosophila sechellia mitochondrion, complete genome
NC 005779.1	Drosophila mauritiana mitochondrion, complete genome
NC 005781.1	Drosophila simulans mitochondrion, complete genome
NC 005795.1	Acipenser stellatus mitochondrion, complete genome
NC 005803.1	Elops saurus mitochondrion, complete genome
NC 005804.1	Megalops atlanticus mitochondrion, complete genome
NC 005799.1	Megalops cyprinoides mitochondrion, complete genome
NC 005805.1	Synaphobranchus kaupii mitochondrion, complete genome
NC 005802.1	Ophisurus macrorhynchos mitochondrion, complete genome
NC 005800.1	Albula glossodonta mitochondrion, complete genome
NC 005801.1	Aldrovandia affinis mitochondrion, complete genome
NC 005797.1	Ambystoma mexicanum mitochondrion, complete genome
NC 005798.1	Elops hawaiensis mitochondrion, complete genome
NC 005796.1	Pterothrissus gissu mitochondrion, complete genome
NC 005820.1	Ornithodoros porcinus mitochondrion, complete genome
NC 005827.1	Aplysia californica mitochondrion, complete genome
NC 005829.1	Rhyncholestes raphanurus mitochondrion, complete genome
NC 005826.1	Dromiciops gliroides mitochondrion, complete genome
NC 005825.1	Thylamys elegans mitochondrion, complete genome
NC 005828.1	Caenolestes fuliginosus mitochondrion, complete genome
NC 005834.1	Psephurus gladius mitochondrion, complete genome
NC 005836.1	Mola mola mitochondrion, complete genome
NC 005837.1	Masturus lanceolatus mitochondrion, complete genome
NC 002782.2	Apteryx haastii mitochondrion, complete genome
NC 002781.3	Tinamus major mitochondrion, complete genome
NC 005840.1	Siphonodentalium lobatum mitochondrion, complete genome
NC 002772.2	Eudromia elegans mitochondrion, complete genome
NC 005870.1	Scutigera coleoptrata mitochondrion, complete genome
NC 008975.1	Buergeria buergeri mitochondrion, complete genome
NC 008974.1	Tetraclita japonica mitochondrion, complete genome
NC 011243.1	Cherax destructor mitochondrion, complete genome
NC 005254.2	Etheostoma radiosum mitochondrion, complete genome
NC 002778.2	Casuarius casuarius mitochondrion, complete genome
NC 005933.1	Anseranas semipalmata mitochondrion, complete genome
NC 005929.1	Cucumaria miniata mitochondrion, complete genome
NC 005925.1	Ornithoctonus huwena mitochondrion, complete genome
NC 005939.1	Aleurodicus dugesii mitochondrion, complete genome
NC 005941.1	Steinernema carpocapsae mitochondrion, complete genome
NC 005940.1	Haliotis rubra mitochondrion, complete genome
NC 005944.1	Philaenus spumarius mitochondrion, complete genome
NC 005932.1	Ninox novaeseelandiae mitochondrion, complete genome
NC 005931.1	Strigops habroptilus mitochondrion, complete genome
NC 005937.1	Hutchinsoniella macracantha mitochondrion, complete genome
NC 005938.1	Speleonectes tulumensis mitochondrion, complete genome
NC 005942.1	Habronattus oregonensis mitochondrion, complete genome
NC 005927.1	Moniliophthora perniciosa mitochondrion, complete genome
NC 005928.1	Xiphinema americanum mitochondrion, complete genome
NC 005924.1	Heptathela hangzhouensis mitochondrion, complete genome
NC 005930.1	Ophiura lutkeni mitochondrion, complete genome
NC 005935.1	Argulus americanus mitochondrion, complete genome
NC 005960.1	Sceloporus occidentalis mitochondrion, complete genome
NC 005959.1	Shinisaurus crocodilurus mitochondrion, complete genome
NC 005961.1	Rena humilis mitochondrion, complete genome
NC 005962.1	Smaug warreni mitochondrion, complete genome
NC 005958.1	Abronia graminea mitochondrion, complete genome
NC 005963.1	Amblyomma triguttatum mitochondrion, complete genome
NC 005971.1	Bos indicus mitochondrion, complete genome
NC 005972.1	Candida zemplinina mitochondrion, complete genome
NC 006082.1	Chinemys reevesi mitochondrion, complete genome
NC 006077.1	Kluyveromyces lactis mitochondrion, complete genome
NC 006076.1	Periplaneta fuliginosa mitochondrion, complete genome
NC 006075.1	Podura aquatica mitochondrion, complete genome
NC 006079.1	Triops longicaudatus mitochondrion, complete genome
NC 006078.1	Ixodes uriae mitochondrion, complete genome
NC 006080.1	Thermobia domestica mitochondrion, complete genome
NC 006074.1	Onychiurus orientalis mitochondrion, complete genome
NC 006083.1	Paraspadella gotoi mitochondrion, complete genome
NC 006132.1	Pelodiscus sinensis mitochondrion, complete genome
NC 006131.1	Acanthogobius hasta mitochondrion, complete genome
NC 006133.1	Pteronarcys princeps mitochondrion, complete genome
NC 006136.1	Carassius auratus x Cyprinus carpio mitochondrion, complete genome
NC 004826.2	Taenia asiatica mitochondrion, complete genome
NC 006161.1	Mytilus edulis mitochondrion, complete genome
NC 006158.1	Schizaphis graminum mitochondrion, complete genome
NC 006157.1	Pachypsylla venusta mitochondrion, complete genome
NC 006162.1	Graptacme eborea mitochondrion, complete genome
NC 006160.1	Aleurochiton aceris mitochondrion, complete genome
NC 006159.1	Neomaskellia andropogonis mitochondrion, complete genome
NC 006281.1	Callinectes sapidus mitochondrion, complete genome
NC 006279.1	Bemisia tabaci mitochondrion, complete genome
NC 006287.1	Bipes biporus mitochondrion, complete genome
NC 006280.1	Trialeurodes vaporariorum mitochondrion, complete genome
NC 006295.1	Bubalus bubalis mitochondrion, complete genome
NC 006283.1	Diplometopon zarudnyi mitochondrion, complete genome
NC 006291.1	Carassius carassius mitochondrion, complete genome
NC 006285.1	Geocalamus acutus mitochondrion, complete genome
NC 006282.1	Rhineura floridana mitochondrion, complete genome
NC 006293.1	Megabalanus volcano mitochondrion, complete genome
NC 006292.1	Tetraleurodes acaciae mitochondrion, complete genome
NC 006284.1	Amphisbaena schmidti mitochondrion, complete genome
NC 006286.1	Bipes tridactylus mitochondrion, complete genome
NC 006288.1	Bipes canaliculatus mitochondrion, complete genome
NC 006303.1	Rhinatrema bivittatum mitochondrion, complete genome
NC 006302.1	Ichthyophis glutinosus mitochondrion, complete genome
NC 006301.1	Gegeneophis ramaswamii mitochondrion, complete genome
NC 006304.1	Scolecomorphus vittatus mitochondrion, complete genome
NC 006305.1	Uraeotyphlus cf. oxyurus MW-212 mitochondrion, complete genome
NC 006321.1	Clymenella torquata mitochondrion, complete genome
NC 006330.1	Ambystoma laterale mitochondrion, complete genome
NC 006335.1	Plethodon elongatus mitochondrion, complete genome
NC 006339.1	Desmognathus fuscus mitochondrion, complete genome
NC 006337.1	Desmognathus wrighti mitochondrion, complete genome
NC 006344.1	Phaeognathus hubrichti mitochondrion, complete genome
NC 006333.1	Batrachoseps wrightorum mitochondrion, complete genome
NC 006328.1	Ensatina eschscholtzii mitochondrion, complete genome
NC 006345.1	Hydromantes brunus mitochondrion, complete genome
NC 006326.1	Oedipina poelzi mitochondrion, complete genome
NC 006329.1	Eurycea bislineata mitochondrion, complete genome
NC 006341.1	Gyrinophilus porphyriticus mitochondrion, complete genome
NC 006332.1	Pseudotriton ruber mitochondrion, complete genome
NC 006327.1	Aneides flavipunctatus mitochondrion, complete genome
NC 006338.1	Aneides hardii mitochondrion, complete genome
NC 006340.1	Batrachoseps attenuatus mitochondrion, complete genome
NC 006336.1	Thorius n. sp. RLM-2004 mitochondrion, complete genome
NC 006346.1	Bolitoglossa n. sp. RLM-2004 mitochondrion, complete genome
NC 006325.1	Stereochilus marginatus mitochondrion, complete genome
NC 006331.1	Rhyacotriton variegatus mitochondrion, complete genome
NC 006342.1	Hemidactylium scutatum mitochondrion, complete genome
NC 006353.1	Octopus vulgaris mitochondrion, complete genome
NC 006355.1	Chlorurus sordidus mitochondrion, complete genome
NC 006354.1	Todarodes pacificus mitochondrion, complete genome
NC 006364.1	Zaglossus bruijni mitochondrion, complete genome
NC 006378.1	Dermatobia hominis mitochondrion, complete genome
NC 006379.1	Urechis caupo mitochondrion, complete genome
NC 006381.1	Pangasianodon gigas mitochondrion, complete genome
NC 006387.1	Carassius auratus x Cyprinus carpio x Carassius cuvieri mitochondrion, complete genome
NC 006398.1	Scomber scombrus mitochondrion, complete genome
NC 006404.1	Ichthyophis bannanicus mitochondrion, complete genome
NC 006401.1	Myxocyprinus asiaticus mitochondrion, complete genome
NC 006406.1	Microhyla heymonsi mitochondrion, complete genome
NC 006407.1	Paramesotriton hongkongensis mitochondrion, complete genome
NC 006403.1	Hyla chinensis mitochondrion, complete genome
NC 006405.1	Kaloula pulchra mitochondrion, complete genome
NC 006464.1	Asymmetron lucayanum mitochondrion, complete genome
NC 006465.1	Epigonichthys maldivensis mitochondrion, complete genome
NC 006524.1	Potorous tridactylus mitochondrion, complete genome
NC 006519.1	Pseudocheirus peregrinus mitochondrion, complete genome
NC 006522.1	Notoryctes typhlops mitochondrion, complete genome
NC 006521.1	Perameles gunnii mitochondrion, complete genome
NC 006518.1	Tarsipes rostratus mitochondrion, complete genome
NC 006516.1	Metachirus nudicaudatus mitochondrion, complete genome
NC 006517.1	Sminthopsis douglasi mitochondrion, complete genome
NC 006520.1	Macrotis lagotis mitochondrion, complete genome
NC 006523.1	Phascogale tapoatafa mitochondrion, complete genome
NC 006531.1	Anguilla anguilla mitochondrion, complete genome
NC 006540.1	Anguilla marmorata mitochondrion, complete genome
NC 006537.1	Anguilla celebesensis mitochondrion, complete genome
NC 006542.1	Anguilla mossambica mitochondrion, complete genome
NC 006546.1	Anguilla reinhardtii mitochondrion, complete genome
NC 006534.1	Anguilla bicolor bicolor mitochondrion, complete genome
NC 006538.1	Anguilla dieffenbachii mitochondrion, complete genome
NC 006532.1	Anguilla australis australis mitochondrion, complete genome
NC 006533.1	Anguilla australis schmidti mitochondrion, complete genome
NC 006541.1	Anguilla megastoma mitochondrion, complete genome
NC 006545.1	Anguilla obscura mitochondrion, complete genome
NC 006544.1	Anguilla nebulosa nebulosa mitochondrion, complete genome
NC 006539.1	Anguilla interioris mitochondrion, complete genome
NC 006536.1	Anguilla malgumora mitochondrion, complete genome
NC 006543.1	Anguilla bengalensis labiata mitochondrion, complete genome
NC 006580.1	Carassius auratus auratus mitochondrion, complete genome
NC 006581.1	Nicotiana tabacum mitochondrion, complete genome
NC 006626.1	Kluyveromyces thermotolerans mitochondrion, complete genome
NC 006665.1	Asterias amurensis mitochondrion, complete genome
NC 006666.1	Astropecten polyacanthus mitochondrion, complete genome
NC 006664.1	Luidia quinaria mitochondrion, complete genome
NC 006678.1	Gryllotalpa orientalis mitochondrion, complete genome
NC 006688.1	Alytes obstetricans pertinax mitochondrion, complete genome
NC 006689.1	Bombina orientalis mitochondrion, complete genome
NC 006690.1	Discoglossus galganoi mitochondrion, complete genome
NC 001321.1	Balaenoptera physalus mitochondrion, complete genome
NC 001322.1	Drosophila yakuba mitochondrion, complete genome
NC 001323.1	Gallus gallus mitochondrion, complete genome
NC 001325.1	Phoca vitulina mitochondrion, complete genome
NC 001327.1	Ascaris suum mitochondrion, complete genome
NC 001328.1	Caenorhabditis elegans mitochondrion, complete genome
NC 001453.1	Strongylocentrotus purpuratus mitochondrion, complete genome
NC 002084.1	Anopheles gambiae mitochondrion, complete genome
NC 001566.1	Apis mellifera ligustica mitochondrion, complete genome
NC 001572.1	Paracentrotus lividus mitochondrion, complete genome
NC 001573.1	Xenopus laevis mitochondrion, complete genome
NC 001601.1	Balaenoptera musculus mitochondrion, complete genome
NC 001602.1	Halichoerus grypus mitochondrion, complete genome
NC 001606.1	Cyprinus carpio mitochondrion, complete genome
NC 001610.1	Didelphis virginiana mitochondrion, complete genome
NC 001620.1	Artemia franciscana mitochondrion, complete genome
NC 001626.1	Petromyzon marinus mitochondrion, complete genome
NC 001627.1	Patiria pectinifera mitochondrion, complete genome
NC 001640.1	Equus caballus mitochondrion, complete genome
NC 001643.1	Pan troglodytes mitochondrion, complete genome
NC 001644.1	Pan paniscus mitochondrion, complete genome
NC 001645.1	Gorilla gorilla mitochondrion, complete genome
NC 001646.1	Pongo pygmaeus mitochondrion, complete genome
NC 001700.1	Felis catus mitochondrion, complete genome
NC 001708.1	Protopterus dolloi mitochondrion, complete genome
NC 001712.1	Locusta migratoria mitochondrion, complete genome
NC 001717.1	Oncorhynchus mykiss mitochondrion complete genome
NC 001727.1	Formosania lacustris mitochondrion, complete genome
NC 001761.1	Albinaria caerulea mitochondrion, complete genome
NC 001770.1	Arbacia lixula mitochondrion, complete genome
NC 001778.1	Polypterus ornatipinnis mitochondrion, complete genome
NC 001779.1	Rhinoceros unicornis mitochondrion, complete genome
NC 001788.1	Equus asinus mitochondrion, complete genome
NC 001794.1	Macropus robustus mitochondrion, complete genome
NC 001804.1	Latimeria chalumnae mitochondrion, complete genome
NC 001808.1	Ceratotherium simum mitochondrion, complete genome
NC 001816.1	Cepaea nemoralis mitochondrion, complete genome
NC 001821.1	Dasypus novemcinctus mitochondrion, complete genome
NC 001878.1	Florometra serratissima mitochondrion, complete genome
NC 001887.1	Balanoglossus carnosus mitochondrion, complete genome
NC 001892.1	Glis glis mitochondrion, complete genome
NC 000846.1	Rhea americana mitochondrion, complete genome
NC 001912.1	Branchiostoma lanceolatum mitochondrion, complete genome
NC 001913.1	Oryctolagus cuniculus mitochondrion, complete genome
NC 001922.1	Alligator mississippiensis mitochondrion, complete genome
NC 001941.1	Ovis aries mitochondrion, complete genome
NC 001945.1	Dinodon semicarinatus mitochondrion, complete genome
NC 001947.1	Pelomedusa subrufa mitochondrion, complete genome
NC 001950.1	Scyliorhinus canicula mitochondrion, complete genome
NC 001960.1	Salmo salar mitochondrion, complete genome
NC 001992.1	Papio hamadryas mitochondrion, complete genome
NC 002009.1	Artibeus jamaicensis mitochondrion, complete genome
NC 002010.1	Ixodes hexagonus mitochondrion, complete genome
NC 002074.1	Rhipicephalus sanguineus mitochondrion, complete genome
NC 002078.1	Orycteropus afer mitochondrion, complete genome
NC 002079.1	Carassius auratus mitochondrion, complete genome
NC 002081.1	Gadus morhua mitochondrion, complete genome
NC 002082.1	Hylobates lar mitochondrion, complete genome
NC 002083.1	Pongo abelii mitochondrion, complete genome
NC 000844.1	Daphnia pulex mitochondrion, complete genome
NC 000857.1	Ceratitis capitata mitochondrion, complete genome
NC 000860.1	Salvelinus fontinalis mitochondrion, complete genome
NC 000861.1	Salvelinus alpinus mitochondrion, complete genome
NC 000877.1	Aythya americana mitochondrion, complete genome
NC 000879.1	Smithornis sharpei mitochondrion, complete genome
NC 000880.1	Vidua chalybeata mitochondrion, complete genome
NC 000884.1	Cavia porcellus mitochondrion, complete genome
NC 000886.1	Chelonia mydas mitochondrion, complete genome
NC 000888.1	Plestiodon egregius mitochondrion, complete genome
NC 000889.1	Hippopotamus amphibius mitochondrion, complete genome
NC 000890.1	Mustelus manazo mitochondrion, complete genome
NC 000891.1	Ornithorhynchus anatinus mitochondrion, complete genome
NC 000893.1	Amblyraja radiata mitochondrion, complete genome
NC 006817.1	Aedes albopictus mitochondrion, complete genome
NC 006818.1	Trachurus trachurus mitochondrion, complete genome
NC 006837.1	Smittium culisetae mitochondrion, complete genome
NC 006836.1	Rhizopus oryzae mitochondrion, complete genome
NC 006838.1	Mortierella verticillata mitochondrion, complete genome
NC 006835.1	Herpestes javanicus mitochondrion, complete genome
NC 006839.1	Xenopus (Silurana) tropicalis mitochondrion, complete genome
NC 000834.1	Branchiostoma floridae mitochondrion, complete genome
NC 006853.1	Bos taurus mitochondrion, complete genome
NC 006862.1	Polysphondylium pallidum mitochondrion, complete genome
NC 000931.1	Platynereis dumerilii mitochondrion, complete genome
NC 000933.1	Metridium senile mitochondrion, complete genome
NC 000934.1	Loxodonta africana mitochondrion, complete genome
NC 006880.1	Macrobrachium rosenbergii mitochondrion, complete genome
NC 006896.1	Centruroides limpidus mitochondrion, complete genome
NC 006901.1	Colobus guereza mitochondrion, complete genome
NC 006890.1	Ambystoma californiense mitochondrion, complete genome
NC 006887.1	Ambystoma tigrinum tigrinum mitochondrion, complete genome
NC 006900.1	Trachypithecus obscurus mitochondrion, complete genome
NC 006892.1	Leptorhynchoides thecatus mitochondrion, complete genome
NC 006897.1	Oncorhynchus clarkii henshawi mitochondrion, complete genome
NC 006894.1	Axinella corrugata mitochondrion, complete genome
NC 006899.1	Homalodisca vitripennis mitochondrion, complete genome
NC 006891.1	Pseudocarcinus gigas mitochondrion, complete genome
NC 006902.1	Montipora cactus mitochondrion, complete genome
NC 006888.1	Ambystoma andersoni mitochondrion, complete genome
NC 006889.1	Ambystoma dumerilii mitochondrion, complete genome
NC 006895.1	Nesomachilis australica mitochondrion, complete genome
NC 006898.1	Anacropora matthai mitochondrion, complete genome
NC 006929.1	Balaenoptera borealis mitochondrion, complete genome
NC 006927.1	Megaptera novaeangliae mitochondrion, complete genome
NC 006924.1	Choloepus didactylus mitochondrion, complete genome
NC 006926.1	Balaenoptera bonaerensis mitochondrion, complete genome
NC 006915.1	Mus musculus molossinus mitochondrion, complete genome
NC 006925.1	Mystacina tuberculata mitochondrion, complete genome
NC 006930.1	Eubalaena australis mitochondrion, complete genome
NC 006913.1	Chirocentrus dorab mitochondrion, complete genome
NC 006917.1	Jenkinsia lamprotaenia mitochondrion, complete genome
NC 006918.1	Salanx ariakensis mitochondrion, complete genome
NC 006919.1	Sundasalanx mekongensis mitochondrion, complete genome
NC 006928.1	Balaenoptera brydei mitochondrion, complete genome
NC 006920.1	Porichthys myriaster mitochondrion, complete genome
NC 006916.1	Harpiosquilla harpax mitochondrion, complete genome
NC 006931.1	Eubalaena japonica mitochondrion, complete genome
NC 006973.1	Cervus nippon yesoensis mitochondrion, complete genome
NC 006972.1	Candida orthopsilosis mitochondrion, complete genome
NC 006971.1	Candida metapsilosis mitochondrion, complete genome
NC 006990.1	Geodia neptuni mitochondrion, complete genome
NC 006992.1	Eriocheir sinensis mitochondrion, complete genome
NC 006993.1	Cervus nippon centralis mitochondrion, complete genome
NC 006991.1	Tethya actinia mitochondrion, complete genome
NC 007011.1	Branta canadensis mitochondrion, complete genome
NC 007009.1	Chlorocebus aethiops mitochondrion, complete genome
NC 007010.1	Marsupenaeus japonicus mitochondrion, complete genome
NC 007006.1	Larus dominicanus mitochondrion, complete genome
NC 007007.1	Gavia stellata mitochondrion, complete genome
NC 007012.1	Scleropages formosus mitochondrion, complete genome
NC 000941.1	Terebratulina retusa mitochondrion, complete genome
NC 001131.1	Lampetra fluviatilis mitochondrion, complete genome
NC 007102.1	Haematobia irritans irritans mitochondrion, complete genome
NC 007174.1	Pterodroma brevirostris mitochondrion, complete genome
NC 007178.1	Rhacophorus schlegelii mitochondrion, complete genome
NC 007173.1	Okamejei kenojei mitochondrion, complete genome
NC 007179.1	Cervus nippon yakushimae mitochondrion, complete genome
NC 007177.1	Leptotrombidium pallidum mitochondrion, complete genome
NC 007215.1	Lepeophtheirus salmonis mitochondrion, complete genome
NC 007214.1	Japyx solifugus mitochondrion, complete genome
NC 007234.1	Placopecten magellanicus mitochondrion, complete genome
NC 007231.1	Oreochromis mossambicus mitochondrion, complete genome
NC 007239.1	Gallus lafayetii mitochondrion, complete genome
NC 007240.1	Gallus sonneratii mitochondrion, complete genome
NC 007238.1	Gallus varius mitochondrion, complete genome
NC 007227.1	Alectura lathami mitochondrion, complete genome
NC 007229.1	Cobitis sinensis mitochondrion, complete genome
NC 007230.1	Plesiobatis daviesi mitochondrion, complete genome
NC 007232.1	Plasmodium knowlesi mitochondrion, complete genome
NC 007233.1	Plasmodium simium mitochondrion, complete genome
NC 007226.1	Montastraea faveolata mitochondrion, complete genome
NC 007225.1	Montastraea franksi mitochondrion, complete genome
NC 007224.1	Montastraea annularis mitochondrion, complete genome
NC 002386.1	Paralichthys olivaceus mitochondrion, complete genome
NC 002387.1	Phytophthora infestans mitochondrion, complete genome
NC 002391.1	Talpa europaea mitochondrion, complete genome
NC 000928.2	Echinococcus multilocularis mitochondrion, complete genome
NC 002176.1	Pupa strigosa mitochondrion, complete genome
NC 002177.1	Halocynthia roretzi mitochondrion, complete genome
NC 002184.1	Penaeus monodon mitochondrion, complete genome
NC 007379.1	Geothelphusa dehaani mitochondrion, complete genome
NC 007396.1	Melanogrammus aeglefinus mitochondrion, complete genome
NC 007398.1	Boa constrictor mitochondrion, complete genome
NC 007393.1	Rousettus aegyptiacus mitochondrion, complete genome
NC 007394.1	Epidermophyton floccosum mitochondrion, complete genome
NC 007400.1	Acrochordus granulatus mitochondrion, complete genome
NC 007399.1	Python regius mitochondrion, complete genome
NC 007401.1	Cylindrophis ruffus mitochondrion, complete genome
NC 007402.1	Xenopeltis unicolor mitochondrion, complete genome
NC 007395.1	Merlangius merlangus mitochondrion, complete genome
NC 007405.1	Thalassiosira pseudonana mitochondrion, complete genome
NC 007403.1	Cypselurus hiraii mitochondrion, complete genome
NC 007397.1	Ovophis okinavensis mitochondrion, complete genome
NC 001751.1	Oryza sativa (japonica cultivar-group) mitochondrial plasmid B1, complete sequence
NC 001776.1	Oryza sativa (indica cultivar-group) mitochondrial plasmid B2, complete sequence
NC 000895.1	Dictyostelium discoideum mitochondrion, complete genome
NC 002197.1	Ciconia ciconia mitochondrion, complete genome
NC 002196.1	Ciconia boyciana mitochondrion, complete genome
NC 007445.1	Aspergillus niger mitochondrion, complete genome
NC 007439.1	Lates calcarifer mitochondrion, complete genome
NC 007438.1	Saccoglossus kowalevskii mitochondrion, complete genome
NC 007444.1	Squilla empusa mitochondrion, complete genome
NC 007442.1	Gonodactylus chiragra mitochondrion, complete genome
NC 007446.1	Andrias japonicus mitochondrion, complete genome
NC 007597.1	Aspergillus tubingensis mitochondrion, complete genome
NC 007598.1	Nisaetus nipalensis mitochondrion, complete genome
NC 007600.1	Leptotrombidium deliense mitochondrion, complete genome
NC 007601.1	Leptotrombidium akamushi mitochondrion, complete genome
NC 007599.1	Nisaetus alboniger mitochondrion, complete genome
NC 007630.1	Dasyurus hallucatus mitochondrion, complete genome
NC 007631.1	Sminthopsis crassicaudata mitochondrion, complete genome
NC 007627.1	Gekko gecko mitochondrion, complete genome
NC 007628.1	Cathartes aura mitochondrion, complete genome
NC 007629.1	Lipotes vexillifer mitochondrion, complete genome
NC 007632.1	Echymipera rufescens australis mitochondrion, complete genome
NC 002322.1	Laqueus rubellus mitochondrion, complete genome
NC 007687.1	Mytilus trossulus mitochondrion, complete genome
NC 007703.1	Rangifer tarandus mitochondrion, complete genome
NC 007688.1	Petrobius brevistylis mitochondrion, complete genome
NC 007694.1	Psammobates pardalis mitochondrion, complete genome
NC 007695.1	Indotestudo elongata mitochondrion, complete genome
NC 007692.1	Testudo graeca mitochondrion, complete genome
NC 007697.1	Testudo horsfieldii mitochondrion, complete genome
NC 007699.1	Testudo kleinmanni mitochondrion, complete genome
NC 007698.1	Testudo marginata mitochondrion, complete genome
NC 007691.1	Cygnus columbianus mitochondrion, complete genome
NC 007689.1	Neogymnocrinus richeri mitochondrion, complete genome
NC 007701.1	Sclerophasma paresisense mitochondrion, complete genome
NC 007696.1	Indotestudo forstenii mitochondrion, complete genome
NC 007693.1	Manouria emys mitochondrion, complete genome
NC 007702.1	Tamolanica tamolana mitochondrion, complete genome
NC 007700.1	Malacochersus tornieri mitochondrion, complete genome
NC 007690.1	Phanogenia gracilis mitochondrion, complete genome
NC 007685.1	Dictyota dichotoma mitochondrion, complete genome
NC 007683.1	Fucus vesiculosus mitochondrion, complete genome
NC 007684.1	Desmarestia viridis mitochondrion, complete genome
NC 002355.1	Bombyx mori mitochondrion, complete genome
NC 002364.1	Cryphonectria parasitica mitochondrial plasmid pleC9, complete sequence
NC 002369.1	Sciurus vulgaris mitochondrion, complete genome
NC 007780.1	Hanseniaspora uvarum mitochondrion, complete genome
NC 007781.1	Ilyanassa obsoleta mitochondrion, complete genome
NC 007788.1	Acanthaster planci mitochondrion, complete genome
NC 007782.1	Lottia digitalis mitochondrion, complete genome
NC 007789.1	Acanthaster brevispinus mitochondrion, complete genome
NC 002471.1	Typhlonectes natans mitochondrion, complete genome
NC 007895.1	Sepia officinalis mitochondrion, complete genome
NC 007894.1	Sepioteuthis lessoniana mitochondrion, complete genome
NC 007883.1	Menura novaehollandiae mitochondrion, complete genome
NC 007888.1	Mantella madagascariensis mitochondrion, complete genome
NC 007884.1	Campanulotes bidentatus compar mitochondrion, complete genome
NC 007892.1	Phractolaemus ansorgii mitochondrion, complete genome
NC 007887.1	Ranzania laevis mitochondrion, complete genome
NC 007885.1	Rhodeus uyekii mitochondrion, complete genome
NC 007897.1	Taeniopygia guttata mitochondrion, complete genome
NC 007886.1	Oryza sativa Indica Group mitochondrion, complete genome
NC 007893.1	Watasenia scintillans mitochondrion, complete genome
NC 007896.1	Octopus ocellatus mitochondrion, complete genome
NC 007911.1	Siphonops annulatus mitochondrion, complete genome
NC 007934.1	Anisakis simplex mitochondrion, complete genome
NC 007938.1	Balaenoptera edeni mitochondrion, complete genome
NC 007936.1	Cricetulus griseus mitochondrion, complete genome
NC 007939.1	Verasper variegatus mitochondrion, complete genome
NC 007935.1	Paracoccidioides brasiliensis mitochondrion, complete genome
NC 007933.1	Orbinia latreillii mitochondrion, complete genome
NC 007937.1	Balaenoptera omurai mitochondrion, complete genome
NC 007945.1	Physcomitrella patens mitochondrion, complete genome
NC 007970.1	Platysternon megacephalum mitochondrion, complete genome
NC 007978.1	Synthliboramphus antiquus mitochondrion, complete genome
NC 007980.1	Nautilus macromphalus mitochondrion, complete genome
NC 007979.1	Phaethon rubricauda mitochondrion, complete genome
NC 007975.1	Cnemotriccus fuscatus mitochondrion, complete genome
NC 007976.1	Coreana raphaelis mitochondrion, complete genome
NC 002504.1	Lama pacos mitochondrion, complete genome
NC 002507.1	Loligo bleekeri mitochondrion, complete genome
NC 008046.1	Thaumamermis cosgrovei mitochondrion, complete genome
NC 008047.1	Strelkovimermis spiculatus mitochondrion, complete genome
NC 002521.1	Tupaia belangeri mitochondrion, complete genome
AC 000022.2	Rattus norvegicus strain Wistar mitochondrion, complete genome
NC 018544.1	Porphyra umbilicalis mitochondrion, complete genome
NC 014486.1	Chandlerella quiscali mitochondrion, complete genome
NC 014584.1	Euphlyctis hexadactylus mitochondrion, complete genome
NC 014862.1	Pelteobagrus vachellii mitochondrion, complete genome
NC 015789.1	Phialocephala subalpina mitochondrion, complete genome
NC 018121.1	Porotermes adamsoni mitochondrion, complete genome
NC 018100.1	Aspergillus oryzae 3.042 mitochondrion, complete genome
NC 018122.1	Microhodotermes viator mitochondrion, complete genome
NC 018123.1	Zootermopsis angusticollis mitochondrion, complete genome
NC 018124.1	Neotermes insularis mitochondrion, complete genome
NC 018125.1	Coptotermes lacteus mitochondrion, complete genome
NC 018126.1	Schedorhinotermes breinli mitochondrion, complete genome
NC 018127.1	Heterotermes sp. SLC-2012 mitochondrion, complete genome
NC 018128.1	Macrotermes subhyalinus mitochondrion, complete genome
NC 018129.1	Drepanotermes sp. SLC-2012 mitochondrion, complete genome
NC 018130.1	Macrognathotermes errator mitochondrion, complete genome
NC 018131.1	Nasutitermes triodiae mitochondrion, complete genome
NC 018132.1	Cryptocercus relictus mitochondrion, complete genome
NC 018551.1	Raphanus sativus mitochondrion, complete genome
NC 018554.1	Malus x domestica mitochondrion, complete genome
NC 011818.1	Accipiter gentilis mitochondrion, complete genome
NC 014859.1	Pelteobagrus nitidus mitochondrion, complete genome
NC 014889.1	Pungitius sinensis mitochondrion, complete genome
NC 014893.1	Pungitius kaibarae mitochondrion, complete genome
NC 015093.1	Chrysoperla nipponensis mitochondrion, complete genome
NC 015095.1	Apochrysa matsumurae mitochondrion, complete genome
NC 015991.1	Marssonina brunnea f. sp. 'multigermtubi' mitochondrion, complete genome
NC 016172.1	Onchocerca flexuosa mitochondrion, complete genome
NC 016186.1	Wuchereria bancrofti mitochondrion, complete genome
NC 016196.1	Kallima inachus mitochondrion, complete genome
NC 016197.1	Acanthocheilonema viteae mitochondrion, complete genome
NC 016199.1	Loa loa mitochondrion, complete genome
NC 016672.1	Sillago sihama mitochondrion, complete genome
NC 016985.1	Gigaspora rosea mitochondrion, complete genome
NC 017888.1	Scartelaos histophorus mitochondrion, complete genome
NC 018120.1	Mastotermes darwiniensis mitochondrion, complete genome
NC 018534.1	Hemibarbus maculatus mitochondrion, complete genome
NC 018535.1	Eospalax rothschildi mitochondrion, complete genome
NC 018536.1	Galba pervia mitochondrion, complete genome
NC 018538.1	Challia fletcheri mitochondrion, complete genome
NC 018539.1	Rhinolophus luctus mitochondrion, complete genome
NC 018540.1	Hipposideros armiger mitochondrion, complete genome
NC 018542.1	Alulatettix yunnanensis mitochondrion, complete genome
NC 018543.1	Tetrix japonica mitochondrion, complete genome
NC 018545.1	Mengenilla moldrzyki mitochondrion, complete genome
NC 018546.1	Oryzias melastigma mitochondrion, complete genome
NC 018550.1	Natator depressa haplogroup Au (X) mitochondrion, complete genome
NC 018553.1	Acanthopagrus schlegelii mitochondrion, complete genome
NC 018566.1	Puntius chalakkudiensis mitochondrion, complete genome
NC 018595.1	Cervus nippon sichuanicus mitochondrion, complete genome
NC 018603.1	Kobus leche mitochondrion, complete genome
NC 008557.1	Priapulus caudatus mitochondrion, complete genome
NC 010768.1	Carassius cuvieri mitochondrion, complete genome
NC 008166.1	Porites porites mitochondrion, complete genome
NC 008449.1	Plectropomus leopardus mitochondrion, complete genome
NC 008159.1	Ricordea florida mitochondrion, complete genome
NC 009809.1	Culicoides arakawae mitochondrion, complete genome
NC 008163.1	Mussa angulosa mitochondrion, complete genome
NC 008167.1	Siderastrea radians mitochondrion, complete genome
NC 008162.1	Colpophyllia natans mitochondrion, complete genome
NC 002756.1	Lyciasalamandra atifi mitochondrion, complete genome
NC 018753.1	Nomascus gabriellae mitochondrion, complete genome
NC 018755.1	Koreocobitis rotundicaudata mitochondrion, complete genome
NC 018776.1	Xenopus borealis mitochondrion, complete genome
NC 018822.1	Protopterus annectens mitochondrion, complete genome
NC 018824.1	Glossogobius circumspectus mitochondrion, complete genome
NC 018788.1	Sarcophilus harrisii mitochondrion, complete genome
NC 009960.2	Plasmodium mexicanum mitochondrion, complete genome
NC 009961.2	Plasmodium floridense mitochondrion, complete genome
NC 018754.1	Acleris fimbriana mitochondrion, complete genome
NC 018775.1	Xenopus victorianus mitochondrion, complete genome
NC 018787.1	Bactrocera correcta mitochondrion, complete genome
NC 018790.1	Paraminabea aldersladei mitochondrion, complete genome
NC 018865.1	Podocnemis unifilis mitochondrion, complete genome
NC 018761.1	Phoronopsis harmeri mitochondrion, complete genome
NC 018763.1	Crassostrea sp. DB1 mitochondrion, complete genome
NC 018765.1	Xizicus fascipes mitochondrion, complete genome
NC 018772.1	Neochauliodes punctatolosus mitochondrion, complete genome
NC 010972.2	Anolis carolinensis mitochondrion, complete genome
NC 019441.1	Globicephala melas mitochondrion, complete genome
NC 008160.1	Agaricia humilis mitochondrion, complete genome
NC 008165.1	Pavona clavus mitochondrion, complete genome
NC 008158.1	Rhodactis sp. CASIZ 171755 mitochondrion, complete genome
NC 008071.1	Discosoma sp. CASIZ 168915 mitochondrion, complete genome
NC 008072.1	Discosoma sp. CASIZ 168916 mitochondrion, complete genome
NC 008161.1	Astrangia sp. JVK-2006 mitochondrion, complete genome
NC 009054.1	Labracinus cyclophthalmus mitochondrion, complete genome
NC 007889.1	Denticeps clupeoides mitochondrion, complete genome
NC 007890.1	Grasseichthys gabonensis mitochondrion, complete genome
NC 007882.1	Kneria sp. SL-2004 mitochondrion, complete genome
NC 007891.1	Parakneria cameronensis mitochondrion, complete genome
NC 019577.1	Pseudorca crassidens mitochondrion, complete genome
NC 019579.1	Trachypithecus hatinhensis mitochondrion, complete genome
NC 019580.1	Trachypithecus germaini mitochondrion, complete genome
NC 019581.1	Trachypithecus shortridgei mitochondrion, complete genome
NC 019583.1	Trachypithecus johnii mitochondrion, complete genome
NC 019591.1	Orcaella heinsohni mitochondrion, complete genome
NC 019582.1	Trachypithecus vetulus mitochondrion, complete genome
NC 019584.1	Apodemus draco mitochondrion, complete genome
NC 019585.1	Apodemus latronum mitochondrion, complete genome
NC 019588.1	Feresa attenuata mitochondrion, complete genome
NC 019589.1	Peponocephala electra mitochondrion, complete genome
NC 019590.1	Orcaella brevirostris mitochondrion, complete genome
NC 019614.1	Rhynchocypris kumgangensis mitochondrion, complete genome
NC 019615.1	Hoplobatrachus rugulosus mitochondrion, complete genome
NC 019802.1	Theropithecus gelada mitochondrion, complete genome
NC 019810.1	Dictyocaulus viviparus mitochondrion, complete genome
NC 019633.1	Chrysomya megacephala mitochondrion, complete genome
NC 019634.1	Chrysomya rufifacies mitochondrion, complete genome
NC 019646.1	Hapalogenys analis mitochondrion, complete genome
NC 019799.1	Aotus lemurinus mitochondrion, complete genome
NC 019800.1	Ateles belzebuth mitochondrion, complete genome
NC 019801.1	Callicebus donacophilus mitochondrion, complete genome
NC 007443.1	Lysiosquillina maculata mitochondrion, complete genome
NC 019626.1	Neotetracus sinensis mitochondrion, complete genome
NC 019573.1	Lucilia cuprina mitochondrion, complete genome
NC 019576.1	Laternaria candelaria mitochondrion, complete genome
NC 019604.1	Gymnocypris przewalskii ganzihonensis mitochondrion, complete genome
NC 019605.1	Gymnocypris eckloni mitochondrion, complete genome
NC 019618.1	Chrysopa pallens mitochondrion, complete genome
NC 019619.1	Rhyacionia leptotubula mitochondrion, complete genome
NC 019803.1	Bunostomum trigonocephalum mitochondrion, complete genome
NC 019808.1	Macracanthorhynchus hirudinaceus complete mitochondrial genome
NC 019809.1	Dictyocaulus eckerti mitochondrion, complete genome
NC 019661.1	Bahadzia jaraguensis mitochondrion, complete genome
NC 019663.1	Nuttalliella namaqua mitochondrion, complete genome
NC 019805.1	Echinorhynchus truttae complete mitochondrial genome
NC 019807.1	Paratenuisentis ambiguus complete mitochondrial genome
NC 019653.1	Metacrangonyx repens mitochondrion, complete genome
NC 019654.1	Metacrangonyx dominicanus mitochondrion, complete genome
NC 019655.1	Metacrangonyx goulmimensis mitochondrion, complete genome
NC 019656.1	Metacrangonyx ilvanus mitochondrion, complete genome
NC 019657.1	Metacrangonyx spinicaudatus mitochondrion, complete genome
NC 019658.1	Metacrangonyx longicaudus mitochondrion, complete genome
NC 019659.1	Metacrangonyx panousei mitochondrion, complete genome
NC 019660.1	Metacrangonyx remyi mitochondrion, complete genome
NC 019587.1	Triplophysa rosa mitochondrion, complete genome
NC 019592.1	Hemibagrus macropterus mitochondrion, complete genome
NC 019593.1	Gorpis humeralis mitochondrion, complete genome
NC 019594.1	Nabis apicalis mitochondrion, complete genome
NC 019595.1	Gorpis annulatus mitochondrion, complete genome
NC 019596.1	Crotaphatrema lamottei mitochondrion, complete genome
NC 019597.1	Ricania marginalis mitochondrion, complete genome
NC 019617.1	Niviventer excelsior mitochondrion, complete genome
NC 019629.1	Neosalanx taihuensis mitochondrion, complete genome
NC 019630.1	Onychostoma barbatum mitochondrion, complete genome
NC 019631.1	Chrysomya albiceps mitochondrion, complete genome
NC 019632.1	Chrysomya bezziana mitochondrion, complete genome
NC 019635.1	Chrysomya saffranea mitochondrion, complete genome
NC 019636.1	Protophormia terraenovae mitochondrion, complete genome
NC 019637.1	Lucilia porphyrina mitochondrion, complete genome
NC 019638.1	Hemipyrellia ligurriens mitochondrion, complete genome
NC 019639.1	Calliphora vicina mitochondrion, complete genome
NC 019640.1	Rutilia goerlingiana mitochondrion, complete genome
NC 019647.1	Odontamblyopus rubicundus mitochondrion, complete genome
NC 019652.1	Squaliobarbus curriculus mitochondrion, complete genome
NC 019606.1	Austinogebia edulis mitochondrion, complete genome
NC 019607.1	Upogebia major mitochondrion, complete genome
NC 019608.1	Thalassina kelanang mitochondrion, complete genome
NC 019609.1	Neaxius glyptocercus mitochondrion, complete genome
NC 019610.1	Nihonotrypaea thermophila mitochondrion, complete genome
NC 019642.1	Argas africolumbae mitochondrion, complete genome
NC 019804.1	Neophema chrysogaster mitochondrion, complete genome
NC 018794.1	Nesopsar nigerrimus mitochondrion, complete genome
NC 018795.1	Gnorimopsar chopi mitochondrion, complete genome
NC 018796.1	Chrysomus ruficapillus mitochondrion, complete genome
NC 018797.1	Oreopsar bolivianus mitochondrion, complete genome
NC 018798.1	Chrysomus xanthophthalmus mitochondrion, complete genome
NC 018799.1	Chrysomus icterocephalus mitochondrion, complete genome
NC 018800.1	Dives dives mitochondrion, complete genome
NC 018801.1	Agelaius phoeniceus mitochondrion, complete genome
NC 018802.1	Amblyramphus holosericeus mitochondrion, complete genome
NC 018803.1	Quiscalus quiscula mitochondrion, complete genome
NC 018804.1	Xanthopsar flavus mitochondrion, complete genome
NC 018805.1	Pseudoleistes virescens mitochondrion, complete genome
NC 018806.1	Molothrus aeneus mitochondrion, complete genome
NC 018807.1	Chrysomus thilius mitochondrion, complete genome
NC 018808.1	Curaeus curaeus mitochondrion, complete genome
NC 018809.1	Pseudoleistes guirahuro mitochondrion, complete genome
NC 018810.1	Macroagelaius imthurni mitochondrion, complete genome
NC 018811.1	Molothrus badius mitochondrion, complete genome
NC 018812.1	Gymnomystax mexicanus mitochondrion, complete genome
NC 018813.1	Chrysomus cyanopus mitochondrion, complete genome
NC 018827.1	Euphagus cyanocephalus mitochondrion, complete genome
NC 016067.1	Phalera flavescens mitochondrion, complete genome
NC 016421.1	Oryx dammah mitochondrion, complete genome
NC 018773.1	Epinephelus awoara mitochondrion, complete genome
NC 018778.1	Alvinocaris chelys mitochondrion, complete genome
NC 017751.1	Pyropia haitanensis mitochondrion, complete genome
NC 017873.1	Schizothorax biddulphi mitochondrion, complete genome
NC 018044.1	Saccharomyces paradoxus mitochondrion, complete genome
NC 018064.1	Acentrogobius pflaumii mitochondrion, complete genome
NC 018341.1	Brachymystax lenok mitochondrion, complete genome
NC 018342.1	Brachymystax lenok tsinlingensis mitochondrion, complete genome
NC 018344.1	Celleporella hyalina mitochondrion, complete genome
NC 018347.1	Bahaba taipingensis mitochondrion, complete genome
NC 018361.1	Sphaerotheriidae sp. HYS-2012 mitochondrion, complete genome
NC 018362.1	Perna viridis mitochondrion, complete genome
NC 018771.1	Babina adenopleura mitochondrion, complete genome
NC 020015.1	Nannochloropsis gaditana mitochondrion, complete genome
NC 020045.1	Erianthus versicolor mitochondrion, complete genome
NC 006402.1	Bombina fortinuptialis mitochondrion, complete genome
NC 019994.1	Ceracris kiangsu isolate H6012 mitochondrion, complete genome
NC 019995.1	Sinocyclocheilus furcodorsalis mitochondrion, complete genome
NC 019997.1	Calyptocephallela gayi mitochondrion, complete genome
NC 019998.1	Heleophryne regis mitochondrion, complete genome
NC 019999.1	Lechriodus melanopyga mitochondrion, complete genome
NC 020001.1	Sooglossus thomasseti mitochondrion, complete genome
NC 020017.1	Moschus anhuiensis mitochondrion, complete genome
NC 009830.1	Acanthurus leucosternon mitochondrion, complete genome
NC 010775.1	Phrynus sp. 1 SEM-2008 mitochondrion, complete genome
NC 019996.1	Choristoneura longicellana mitochondrion, complete genome
NC 020016.1	Pseudopentaceros richardsoni mitochondrion, complete genome
NC 020002.1	Telmatobius bolivianus mitochondrion, complete genome
NC 020003.2	Cydia pomonella mitochondrion, complete genome
NC 020030.1	Halicryptus spinulosus complete mitochondrial genome
NC 020095.1	Homatula variegatus mitochondrion, complete genome
NC 016742.1	Millettia pinnata mitochondrion, complete genome
NC 016743.2	Lotus japonicus mitochondrion, complete genome
NC 017890.1	Triplophysa stoliczkai mitochondrion, complete genome
NC 018366.1	Cyprinus carpio 'color' mitochondrion, complete genome
NC 018549.1	Blattella bisignata mitochondrion, complete genome
NC 018601.1	Percocypris pingi mitochondrion, complete genome
NC 018768.1	Pelteobagrus eupogon mitochondrion, complete genome
NC 018774.1	Triplophysa bleekeri mitochondrion, complete genome
NC 018777.1	Takydromus wolteri mitochondrion, complete genome
NC 018784.1	Mobula japanica mitochondrion, complete genome
NC 018785.1	Atympanophrys shapingensis mitochondrion, complete genome
NC 019620.1	Aphyocypris kikuchii mitochondrion, complete genome
NC 019622.1	Spodoptera exigua mitochondrion, complete genome
NC 001823.1	Reclinomonas americana mitochondrion, complete genome
NC 005256.1	Talaromyces marneffei mitochondrion, complete genome
NC 020331.1	Pneumocystis jirovecii mitochondrion, complete genome
NC 020332.1	Pneumocystis murina mitochondrion, complete genome
NC 020353.1	Microbotryum lychnidis-dioicae strain MvSl135HT1 mitochondrion, complete genome
NC 020354.1	Microbotryum cf. violaceum BFL-2013 mitochondrion, complete genome
NC 020368.1	Cantharellus cibarius mitochondrion, complete genome
NC 020369.1	Nuclearia simplex mitochondrion, complete genome
NC 020430.1	Ceratocystis cacaofunesta mitochondrion, complete genome
NC 020370.1	Ministeria vibrans mitochondrion, complete genome
NC 020136.1	Boulengerula boulengeri mitochondrion, complete genome
NC 020154.1	Boulengerula taitana mitochondrion, complete genome
NC 020336.1	Hippocampus comes mitochondrion, complete genome
NC 020426.1	Urocissa erythrorhyncha mitochondrion, complete genome
NC 020427.1	Leiothrix lutea mitochondrion, complete genome
NC 020429.1	Garrulax canorus mitochondrion, complete genome
NC 020433.1	Equus kiang mitochondrion, complete genome
NC 020355.1	Blicca bjoerkna mitochondrion, complete genome
NC 020356.1	Abramis brama mitochondrion, complete genome
NC 020358.1	Phoxinus phoxinus mitochondrion, complete genome
NC 019612.1	Pteromys volans mitochondrion, complete genome
NC 016953.1	Fissurella volcano mitochondrion, complete genome
NC 020137.1	Caecilia volcani mitochondrion, complete genome
NC 020138.1	Dermophis mexicanus mitochondrion, complete genome
NC 020139.1	Gymnopis multiplicata mitochondrion, complete genome
NC 020140.1	Hypogeophis rostratus mitochondrion, complete genome
NC 020141.1	Microcaecilia sp. PZ-2009 mitochondrion, complete genome
NC 020142.1	Oscaecilia ochrocephala mitochondrion, complete genome
NC 020144.1	Urochela quadrinotata mitochondrion, complete genome
NC 020155.1	Geotrypetes seraphini mitochondrion, complete genome
NC 020309.1	Hackeriella veitchi mitochondrion, complete genome
NC 020310.1	Rimicaris kairei mitochondrion, complete genome
NC 020311.1	Opaepele loihi mitochondrion, complete genome
NC 020312.1	Austinograea rodriguezensis mitochondrion, complete genome
NC 020313.1	Alvinocaris longirostris mitochondrion, complete genome
NC 020314.1	Austinograea alayseae mitochondrion, complete genome
NC 020322.1	Phyxioschema suthepium mitochondrion, complete genome
NC 020323.1	Liphistius erawan mitochondrion, complete genome
NC 020324.1	Pholcus phalangioides mitochondrion, complete genome
NC 020326.1	Rhinolophus ferrumequinum quelpartis mitochondrion, complete genome
NC 020357.1	Leucaspius delineatus mitochondrion, complete genome
NC 020375.1	Heliopora coerulea mitochondrion, complete genome
NC 020423.1	Sturnus nigricollis mitochondrion, complete genome
NC 020424.1	Oriolus chinensis mitochondrion, complete genome
NC 020428.1	Delias hyparete mitochondrion, complete genome
NC 020434.1	Pratylenchus vulnus mitochondrion, complete genome
NC 020436.1	Paedocypris progenetica mitochondrion, complete genome
NC 020007.2	Papio cynocephalus isolate north mitochondrion, complete genome
NC 020008.2	Papio kindae mitochondrion, complete genome
NC 020009.2	Papio papio mitochondrion, complete genome
NC 020010.2	Papio ursinus isolate north mitochondrion, complete genome
NC 020028.1	Atrina pectinata mitochondrion, complete genome
NC 020348.1	Ommastrephes bartramii mitochondrion, complete genome
NC 020349.1	Helicolenus avius mitochondrion, complete genome
NC 020437.1	Gonium pectorale mitochondrion, complete genome
NC 015078.1	Brachyhypopomus occidentalis mitochondrion, complete genome
NC 015081.1	Heterotis niloticus mitochondrion, complete genome
NC 015082.1	Hiodon tergisus mitochondrion, complete genome
NC 015086.1	Genyomyrus donnyi mitochondrion, complete genome
NC 015090.1	Marcusenius senegalensis mitochondrion, complete genome
NC 015092.1	Petrocephalus soudanensis mitochondrion, complete genome
NC 015098.1	Petrocephalus microphthalmus mitochondrion, complete genome
NC 015105.1	Cyphomyrus discorhynchus mitochondrion, complete genome
NC 015107.1	Paramormyrops gabonensis mitochondrion, complete genome
NC 020327.1	Sinibotia superciliaris haplotype SS1 mitochondrion, complete genome
NC 020463.1	Procecidochares utilis mitochondrion, complete genome
NC 020476.1	Equus zebra isolate H11 mitochondrion, complete genome
NC 015354.1	Rhynchocypris lagowskii mitochondrion, complete genome
NC 015357.1	Phoxinus steindachneri mitochondrion, complete genome
NC 015360.1	Phoxinus percnurus mitochondrion, complete genome
NC 015362.1	Phoxinus percnurus sachalinensis mitochondrion, complete genome
NC 015364.1	Phoxinus eos mitochondrion, complete genome
NC 018816.1	Megalobrama terminalis mitochondrion, complete genome
NC 018817.1	Oreoleuciscus potanini mitochondrion, complete genome
NC 018818.1	Phoxinus oxycephalus jouyi mitochondrion, complete genome
NC 018819.1	Tribolodon brandtii mitochondrion, complete genome
NC 018820.1	Tribolodon hakonensis mitochondrion, complete genome
NC 018821.1	Tribolodon sachalinensis mitochondrion, complete genome
NC 019571.1	Aelurostrongylus abstrusus mitochondrion, complete genome
NC 020004.1	Biston panterinaria mitochondrion, complete genome
NC 020328.1	Asiotmethis zacharjini voucher Z0730 mitochondrion, complete genome
NC 020329.1	Filchnerella helanshanensis voucher Z0731 mitochondrion, complete genome
NC 020330.1	Pseudotmethis rubimarginis voucher Z0732 mitochondrion, complete genome
NC 020020.1	Homarus gammarus mitochondrion, complete genome
NC 020021.1	Procambarus fallax mitochondrion, complete genome
NC 020022.1	Scyllarides latus mitochondrion, complete genome
NC 020023.1	Upogebia pusilla mitochondrion, complete genome
NC 020024.1	Neopetrolisthes maculatus mitochondrion, complete genome
NC 020026.1	Polycheles typhlops mitochondrion, complete genome
NC 020027.1	Enoplometopus occidentalis mitochondrion, complete genome
NC 018046.1	Candida albicans strain L757 mitochondrion, complete genome
NC 014455.1	Sturnus sericeus mitochondrion, complete genome
NC 015234.1	Emberiza tristrami mitochondrion, complete genome
NC 019664.1	Epthianura albifrons mitochondrion, complete genome
NC 019665.1	Eopsaltria australis mitochondrion, complete genome
NC 019666.1	Petroica boodang mitochondrion, complete genome
NC 019667.1	Petroica goodenovii mitochondrion, complete genome
NC 019668.1	Petroica phoenicea mitochondrion, complete genome
NC 020573.1	Anthropoides virgo mitochondrion, complete genome
NC 020574.1	Grus leucogeranus mitochondrion, complete genome
NC 020575.1	Grus japonensis mitochondrion, complete genome
NC 020576.1	Grus americana mitochondrion, complete genome
NC 020577.1	Grus grus mitochondrion, complete genome
NC 020579.1	Grus nigricollis mitochondrion, complete genome
NC 020580.1	Grus rubicunda mitochondrion, complete genome
NC 020581.1	Grus antigone mitochondrion, complete genome
NC 020582.1	Grus canadensis mitochondrion, complete genome
NC 020674.1	Addax nasomaculatus isolate VZ mitochondrion, complete genome
NC 020675.1	Aepyceros melampus isolate PhC20 mitochondrion, complete genome
NC 020676.1	Alcelaphus buselaphus isolate SUN mitochondrion, complete genome
NC 020677.1	Alces alces isolate Kazakhstan mitochondrion, complete genome
NC 020678.1	Antidorcas marsupialis mitochondrion, complete genome
NC 020679.1	Antilocapra americana isolate UAM mitochondrion, complete genome
NC 020680.1	Axis axis isolate CYTO mitochondrion, complete genome
NC 020681.1	Axis porcinus isolate CYTO mitochondrion, complete genome
NC 020682.1	Blastocerus dichotomus isolate MRGBd8 mitochondrion, complete genome
NC 020683.1	Capra caucasica isolate MA4105 mitochondrion, complete genome
NC 020684.1	Capreolus capreolus isolate CYTO mitochondrion, complete genome
NC 020685.1	Cephalophus adersi isolate SUN mitochondrion, complete genome
NC 020686.1	Cephalophus callipygus isolate GLC24 mitochondrion, complete genome
NC 020687.1	Cephalophus dorsalis isolate CAR35 mitochondrion, complete genome
NC 020688.1	Cephalophus jentinki isolate SUN mitochondrion, complete genome
NC 020689.1	Cephalophus leucogaster isolate SUN mitochondrion, complete genome
NC 020690.1	Cephalophus natalensis isolate SUN mitochondrion, complete genome
NC 020691.1	Cephalophus nigrifrons isolate GLC20 mitochondrion, complete genome
NC 020692.1	Cephalophus ogilbyi isolate CAR125 mitochondrion, complete genome
NC 020693.1	Cephalophus rufilatus isolate SUN mitochondrion, complete genome
NC 020694.1	Cephalophus silvicultor isolate SUN mitochondrion, complete genome
NC 020695.1	Cephalophus spadix isolate SUN mitochondrion, complete genome
NC 020696.1	Cephalorhynchus heavisidii isolate SUN mitochondrion, complete genome
NC 020697.1	Hexaprotodon liberiensis isolate CYTO mitochondrion, complete genome
NC 020698.1	Connochaetes gnou isolate SUN61 mitochondrion, complete genome
NC 020699.1	Connochaetes taurinus isolate SUN70 mitochondrion, complete genome
NC 020700.1	Dama dama isolate CYTO mitochondrion, complete genome
NC 020701.1	Dorcatragus megalotis isolate AWWP mitochondrion, complete genome
NC 020702.1	Eudorcas rufifrons isolate AWWP5812 mitochondrion, complete genome
NC 020703.1	Gazella bennettii isolate AWWP mitochondrion, complete genome
NC 020704.1	Gazella cuvieri isolate CYTO mitochondrion, complete genome
NC 020705.1	Gazella dorcas isolate AWWP mitochondrion, complete genome
NC 020706.1	Gazella erlangeri isolate AWWP mitochondrion, complete genome
NC 020707.1	Gazella gazella isolate AWWP mitochondrion, complete genome
NC 020708.1	Gazella leptoceros isolate CYTO mitochondrion, complete genome
NC 020709.1	Gazella spekei isolate AWWP mitochondrion, complete genome
NC 020710.1	Gazella subgutturosa isolate PhC1 mitochondrion, complete genome
NC 020711.1	Hippocamelus antisensis isolate MRGHa9 mitochondrion, complete genome
NC 020712.1	Hippotragus equinus isolate B8-6 mitochondrion, complete genome
NC 020713.1	Hippotragus niger isolate ZA4143 mitochondrion, complete genome
NC 020714.1	Hyemoschus aquaticus isolate GLC16 mitochondrion, complete genome
NC 020715.1	Kobus ellipsiprymnus isolate Niger mitochondrion, complete genome
NC 020716.1	Litocranius walleri isolate AWWP mitochondrion, complete genome
NC 020717.1	Madoqua kirkii isolate SUN mitochondrion, complete genome
NC 020718.1	Madoqua saltiana isolate AWWP mitochondrion, complete genome
NC 020719.1	Mazama americana isolate MAZ9472 mitochondrion, complete genome
NC 020720.1	Mazama gouazoupira isolate MRGsp2 mitochondrion, complete genome
NC 020721.1	Mazama rufina isolate MRGMr4 mitochondrion, complete genome
NC 020722.1	Naemorhedus baileyi isolate 104487 mitochondrion, complete genome
NC 020723.1	Naemorhedus griseus isolate T260 mitochondrion, complete genome
NC 020724.1	Nanger dama isolate CYTO mitochondrion, complete genome
NC 020725.1	Nanger granti isolate PhC19 mitochondrion, complete genome
NC 020726.1	Nanger soemmerringii isolate AWWP mitochondrion, complete genome
NC 020727.1	Neotragus batesi isolate CAR86 mitochondrion, complete genome
NC 020728.1	Neotragus moschatus isolate SUN mitochondrion, complete genome
NC 020729.1	Odocoileus hemionus isolate T1766 mitochondrion, complete genome
NC 020730.1	Okapia johnstoni isolate CYTO mitochondrion, complete genome
NC 020731.1	Oreotragus oreotragus isolate PhC21 mitochondrion, complete genome
NC 020732.1	Oryx leucoryx isolate Saudi mitochondrion, complete genome
NC 020733.1	Ourebia ourebi isolate South mitochondrion, complete genome
NC 020734.1	Pelea capreolus isolate South mitochondrion, complete genome
NC 020735.1	Philantomba maxwellii isolate E11-9 mitochondrion, complete genome
NC 020736.1	Philantomba monticola isolate E11-14 mitochondrion, complete genome
NC 020737.1	Potamochoerus porcus isolate GLC18 mitochondrion, complete genome
NC 020738.1	Procapra gutturosa isolate ED mitochondrion, complete genome
NC 020739.1	Pudu mephistophiles isolate MRGPm2 mitochondrion, complete genome
NC 020740.1	Pudu puda isolate M92144 mitochondrion, complete genome
NC 020741.1	Raphicerus campestris isolate SUN mitochondrion, complete genome
NC 020742.1	Redunca fulvorufula isolate PhC12 mitochondrion, complete genome
NC 020743.1	Rucervus duvaucelii isolate CYTO mitochondrion, complete genome
NC 020744.1	Rusa alfredi isolate CYTO mitochondrion, complete genome
NC 020745.1	Rusa timorensis isolate CYTO mitochondrion, complete genome
NC 020746.1	Saiga tatarica isolate KOLN mitochondrion, complete genome
NC 020747.1	Sylvicapra grimmia isolate SUN mitochondrion, complete genome
NC 020748.1	Tragelaphus angasii isolate MBP15 mitochondrion, complete genome
NC 020749.1	Tragelaphus eurycerus isolate SUN8 mitochondrion, complete genome
NC 020750.1	Tragelaphus oryx isolate PHC13 mitochondrion, complete genome
NC 020751.1	Tragelaphus scriptus isolate PhC17 mitochondrion, complete genome
NC 020752.1	Tragelaphus strepsiceros isolate PHC11 mitochondrion, complete genome
NC 020753.1	Tragulus kanchil isolate NLVD83 mitochondrion, complete genome
NC 020754.1	Nannospalax galili isolate 575 mitochondrion, complete genome
NC 020755.1	Nannospalax judaei isolate ANZA mitochondrion, complete genome
NC 020756.1	Spalax carmeli mitochondrion, complete genome
NC 020757.1	Nannospalax golani isolate 623 mitochondrion, complete genome
NC 020759.1	Loxodonta cyclotis isolate Coco mitochondrion, complete genome
NC 020760.1	Coregonus nasus mitochondrion, complete genome
NC 020761.1	Stenodus leucichthys mitochondrion, complete genome
NC 020762.1	Coregonus clupeaformis mitochondrion, complete genome
NC 020763.1	Prosopium williamsoni mitochondrion, complete genome
NC 020764.1	Prosopium cylindraceum mitochondrion, complete genome
NC 020765.1	Coregonus oxyrinchus isolate V21 mitochondrion, complete genome
NC 020766.1	Ozotoceros bezoarticus isolate MRGOb2 mitochondrion, complete genome
NC 020768.1	Anopheles cracens isolate B1 mitochondrion, complete genome
NC 020769.1	Anopheles hinesorum isolate ESP039 mitochondrion, complete genome
NC 020770.1	Anopheles farauti 4 isolate 7 10-11 mitochondrion, complete genome
NC 020773.1	Tristira magellanica mitochondrion, complete genome
NC 020774.1	Lentula callani mitochondrion, complete genome
NC 020775.1	Lithidiopsis carinatus mitochondrion, complete genome
NC 020776.1	Pyrgacris descampsi mitochondrion, complete genome
NC 020777.1	Tanaocerus koebelei mitochondrion, complete genome
NC 020778.1	Ommexecha virens mitochondrion, complete genome
NC 020787.1	Scapharca broughtonii mitochondrial DNA, complete genome, isolate: Sendai 2009 C2
NC 020789.1	Rupicapra pyrenaica mitochondrion, complete genome
NC 020790.1	Potamopyrgus antipodarum clone Waik37 mitochondrion, complete genome
NC 020791.1	Polypterus endlicherii voucher NTNU LSP117 mitochondrion, complete genome
NC 020793.1	Oryx beisa isolate AWWP mitochondrion, complete genome
NC 020794.1	Redunca arundinum isolate MBP12 mitochondrion, complete genome
NC 020569.1	Balearica regulorum mitochondrion, complete genome
NC 020570.1	Balearica pavonina mitochondrion, complete genome
NC 020571.1	Grus carunculatus mitochondrion, complete genome
NC 020572.1	Anthropoides paradiseus mitochondrion, complete genome
NC 020578.1	Grus monacha mitochondrion, complete genome
NC 020583.1	Bambusicola fytchii mitochondrion, complete genome
NC 020584.1	Arborophila rufogularis mitochondrion, complete genome
NC 020585.1	Alectoris chukar mitochondrion, complete genome
NC 020586.1	Tragopan temminckii mitochondrion, complete genome
NC 020587.1	Pucrasia macrolopha mitochondrion, complete genome
NC 020588.1	Perdix dauurica mitochondrion, complete genome
NC 020589.1	Lophophorus sclateri mitochondrion, complete genome
NC 020590.1	Chrysolophus amherstiae mitochondrion, complete genome
NC 020591.1	Tetrastes bonasia mitochondrion, complete genome
NC 020596.1	Tachycineta bicolor mitochondrion, complete genome
NC 020597.1	Tachycineta thalassina mitochondrion, complete genome
NC 020598.1	Tachycineta euchrysea mitochondrion, complete genome
NC 020599.1	Tachycineta cyaneoviridis mitochondrion, complete genome
NC 020600.1	Tachycineta stolzmanni mitochondrion, complete genome
NC 020601.1	Tachycineta albilinea mitochondrion, complete genome
NC 020602.1	Tachycineta albiventer mitochondrion, complete genome
NC 020603.1	Tachycineta leucorrhoa mitochondrion, complete genome
NC 020604.1	Tachycineta meyeni mitochondrion, complete genome
NC 020605.1	Progne chalybea mitochondrion, complete genome
NC 020606.1	Schizothorax waltoni mitochondrion, complete genome
NC 020613.1	Tetraophasis szechenyii mitochondrion, complete genome
NC 020614.1	Boselaphus tragocamelus mitochondrion, complete genome
NC 020616.1	Pseudoryx nghetinhensis mitochondrion, complete genome
NC 020617.1	Syncerus caffer mitochondrion, complete genome
NC 020618.1	Taurotragus derbianus mitochondrion, complete genome
NC 020619.1	Tragelaphus imberbis mitochondrion, complete genome
NC 020620.1	Tragelaphus spekii mitochondrion, complete genome
NC 020621.1	Hemitragus jayakari mitochondrion, complete genome
NC 020622.1	Capra falconeri mitochondrion, complete genome
NC 020623.1	Capra ibex mitochondrion, complete genome
NC 020624.1	Capra nubiana mitochondrion, complete genome
NC 020625.1	Capra pyrenaica mitochondrion, complete genome
NC 020626.1	Capra sibirica mitochondrion, complete genome
NC 020627.1	Damaliscus pygargus mitochondrion, complete genome
NC 020628.1	Hemitragus jemlahicus mitochondrion, complete genome
NC 020629.1	Capricornis sumatraensis mitochondrion, complete genome
NC 020630.1	Oreamnos americanus mitochondrion, complete genome
NC 020631.1	Ovibos moschatus mitochondrion, complete genome
NC 020632.1	Pseudois nayaur mitochondrion, complete genome
NC 020633.1	Rupicapra rupicapra mitochondrion, complete genome
NC 020634.1	Pseudohynobius puxiongensis mitochondrion, complete genome
NC 020635.1	Pseudohynobius flavomaculatus voucher CIB-XM2084 mitochondrion, complete genome
NC 020636.1	Pseudolestes mirabilis voucher NKMT031 mitochondrion, complete genome
NC 020637.1	Mustela sibirica voucher YP6136 mitochondrion, complete genome
NC 020638.1	Mustela putorius voucher ROM117143 mitochondrion, complete genome
NC 020639.1	Mustela nivalis voucher YP1 mitochondrion, complete genome
NC 020640.1	Mustela frenata voucher ROM101452 mitochondrion, complete genome
NC 020641.1	Neovison vison voucher ROM102488 mitochondrion, complete genome
NC 020642.1	Martes americana voucher ROM116315 mitochondrion, complete genome
NC 020643.1	Martes foina voucher YP6135 mitochondrion, complete genome
NC 020644.1	Melogale moschata voucher YP6128 mitochondrion, complete genome
NC 020645.1	Arctonyx collaris voucher YP6001 mitochondrion, complete genome
NC 020646.1	Taxidea taxus voucher ROM111450 mitochondrion, complete genome
NC 020647.1	Nasua nasua voucher ROM108237 mitochondrion, complete genome
NC 020648.1	Mephitis mephitis voucher YP2994 mitochondrion, complete genome
NC 020649.1	Hynobius yiwuensis voucher CIB-XM2843 mitochondrion, complete genome
NC 020650.1	Hynobius nebulosus voucher CIB-XM3140 mitochondrion, complete genome
NC 020651.1	Polypterus ansorgii voucher NTNU LSP113 mitochondrion, complete genome
NC 020652.1	Polypterus delhezi voucher NTNU LSP136 mitochondrion, complete genome
NC 020653.1	Polypterus retropinnis voucher NTNU LSP110 mitochondrion, complete genome
NC 020654.1	Polypterus teugelsi voucher NTNU LSP082 mitochondrion, complete genome
NC 020655.1	Polypterus weeksii voucher NTNU LSP132 mitochondrion, complete genome
NC 020656.1	Ovis ammon isolate h77 mitochondrion, complete genome
NC 020662.1	Anopheles albitarsis mitochondrion, complete genome
NC 020663.1	Anopheles deaneorum mitochondrion, complete genome
NC 020664.1	Martes pennanti isolate MP41 mitochondrion, complete genome
NC 020665.1	Notochelys platynota mitochondrion, complete genome
NC 020666.1	Procolobus verus mitochondrion, complete genome
NC 020667.1	Simias concolor mitochondrion, complete genome
NC 020668.1	Heosemys annandalii mitochondrion, complete genome
NC 020669.1	Hyaena hyaena isolate Cerza mitochondrion, complete genome
NC 020670.1	Crocuta crocuta isolate CC8 mitochondrion, complete genome
NC 020671.1	Gasterochisma melampus voucher GM02-2319 mitochondrion, complete genome
NC 020673.1	Thunnus tonggol mitochondrion, complete genome
NC 020788.1	Tetracerus quadricornis mitochondrion, complete genome
NC 015607.1	Homarus americanus mitochondrion, complete genome
NC 020455.1	Glycine max mitochondrion, complete genome
NC 020661.1	Octodon degus voucher 109241 mitochondrion, complete genome
NC 020592.1	Cacatua moluccensis mitochondrion, complete genome
NC 020593.1	Calyptorhynchus lathami mitochondrion, complete genome
NC 020594.1	Calyptorhynchus baudinii mitochondrion, complete genome
NC 020595.1	Calyptorhynchus latirostris mitochondrion, complete genome
NC 020658.1	Ctenomys sociabilis voucher EAL545 mitochondrion, complete genome
NC 020660.1	Spalacopus cyanus voucher DG657 mitochondrion, complete genome
NC 020792.1	Tympanoctomys barrerae voucher AK13811 mitochondrion, complete genome
NC 021112.1	Clathrina clathrus chromosome 6 mitochondrion, complete sequence
NC 021113.1	Clathrina clathrus chromosome 5 mitochondrion, complete sequence
NC 021114.1	Clathrina clathrus chromosome 4 mitochondrion, complete sequence
NC 021115.1	Clathrina clathrus chromosome 3 mitochondrion, complete sequence
NC 021116.1	Clathrina clathrus chromosome 2 mitochondrion, complete sequence
NC 021117.1	Clathrina clathrus chromosome 1 mitochondrion, complete sequence
NC 021108.1	Pleodorina starrii mitochondrion, complete genome
NC 017886.1	Concholepas concholepas mitochondrion, complete genome
NC 019627.1	Calanus hyperboreus mitochondrion, complete genome
NC 018555.1	Trematocranus placodon mitochondrion, complete genome
NC 018556.1	Diplotaxodon limnothrissa mitochondrion, complete genome
NC 018557.1	Petrotilapia nigra mitochondrion, complete genome
NC 018558.1	Nimbochromis linni mitochondrion, complete genome
NC 018559.1	Pseudotropheus crabro mitochondrion, complete genome
NC 018560.1	Astatotilapia calliptera mitochondrion, complete genome
NC 018561.1	Dimidiochromis compressiceps mitochondrion, complete genome
NC 018562.1	Genyochromis mento mitochondrion, complete genome
NC 018563.1	Rhamphochromis esox mitochondrion, complete genome
NC 018564.1	Cynotilapia afra mitochondrion, complete genome
NC 020672.1	Cheilochromis euchilus mitochondrion, complete genome
NC 018050.1	Gekko swinhonis mitochondrion, complete genome
NC 018786.1	Sarcocheilichthys parvus mitochondrion, complete genome
NC 018789.1	Scaphiodonichthys acanthopterus mitochondrion, complete genome
NC 019624.1	Rastrelliger kanagurta mitochondrion, complete genome
NC 019625.1	Coilia ectenes mitochondrion, complete genome
NC 015825.1	Pelochelys cantorii isolate Xiamen mitochondrion, complete genome
NC 020772.1	Chauliops fallax mitochondrion, complete genome
NC 021092.1	Vigna angularis mitochondrial DNA, complete sequence
NC 018826.1	Sicyopterus japonicus mitochondrion, complete genome
NC 019643.1	Dasyatis zugei mitochondrion, complete genome
NC 020005.1	Rasbora steineri mitochondrion, complete genome
NC 020011.1	Channa maculata mitochondrion, complete genome
NC 020012.1	Channa argus x Channa maculata mitochondrion, complete genome
NC 020041.1	Coreius guichenoti voucher SWU10090941 mitochondrion, complete genome
NC 020042.1	Coreius heterodon voucher SWU10101203 mitochondrion, complete genome
NC 020013.1	Sinibrama macrops mitochondrion, complete genome
NC 020145.1	Acrossocheilus wenchowensis mitochondrion, complete genome
NC 020425.1	Alauda arvensis mitochondrion, complete genome
NC 020339.1	Schizothorax macropogon mitochondrion, complete genome
NC 013144.1	Psenes cyanophrys mitochondrion, complete genome
NC 021373.1	Flammulina velutipes strain 4019-20 mitochondrion, complete genome
NC 021475.1	Pyropia tenera mitochondrion, complete genome
NC 021126.1	Jakoba bahamiensis strain ATCC 50695 mitochondrion, complete genome
NC 021128.1	Seculamonas ecuadoriensis strain ATCC 50688 mitochondrion, complete genome
NC 017891.1	Epinephelus moara mitochondrion, complete genome
NC 021090.1	Timelaea maculata mitochondrion, complete genome
NC 021104.1	Naegleria fowleri mitochondrion, complete genome
NC 021093.1	Taenia twitchelli mitochondrial DNA, complete genome, isolate: TtwChu
NC 021100.1	Paphnutius ruficeps mitochondrion, complete genome
NC 021106.1	Salamandrella tridactyla isolate SS77 mitochondrion, complete genome
NC 021120.1	Bursaphelenchus mucronatus mitochondrion, complete genome
NC 021129.1	Eospalax cansus mitochondrion, complete genome
NC 021135.1	Spirocerca lupi mitochondrion, complete genome
NC 021138.1	Taenia ovis mitochondrial DNA, complete genome, sample code: ToviNZ
NC 021139.1	Taenia madoquae mitochondrial DNA, complete genome, isolate: Tma120
NC 021140.1	Taenia laticollis mitochondrial DNA, complete genome, sample code: TlatFin1
NC 021144.1	Echinococcus felidis mitochondrial DNA, complete genome, sample code: EfelUganda
NC 021368.1	Grus vipio mitochondrion, complete genome
NC 021371.1	Apalone spinifera mitochondrion, complete genome
NC 021375.1	Coelomactra antiquata mitochondrion, complete genome
NC 021379.1	Mecopoda niponensis mitochondrion, complete genome
NC 021380.1	Mecopoda elongata mitochondrion, complete genome
NC 021381.1	Naemorhedus goral mitochondrion, complete genome
NC 021384.1	Songmachilis xinxiangensis mitochondrion, complete genome
NC 021385.1	Osteochilus salsburyi mitochondrion, complete genome
NC 021386.1	Chinchilla lanigera mitochondrion, complete genome
NC 021387.1	Coendou insidiosus mitochondrion, complete genome
NC 021390.1	Scomberomorus munroi strain SPOTTY-09SPM0056 mitochondrion, complete genome
NC 021391.1	Scomberomorus semifasciatus strain GREY-SsPD211135 mitochondrion, complete genome
NC 021392.1	Scomberomorus munroi x Scomberomorus semifasciatus strain Grey-SsCRC0703 mitochondrion, complete genome
NC 021394.1	Leiocassis crassilabris mitochondrion, complete genome
NC 021396.1	Adoxophyes orana mitochondrion, complete genome
NC 021397.1	Tarragoilus diuturnus mitochondrion, complete genome
NC 021398.1	Crocidura shantungensis mitochondrion, complete genome
NC 021401.1	Apis florea mitochondrion, complete genome
NC 021402.1	Protobothrops jerdonii mitochondrion, complete genome
NC 021415.1	Thyridosmylus langii mitochondrion, complete genome
NC 021424.1	Sinochlora longifissa mitochondrion, complete genome
NC 021434.1	Mesoplodon europaeus isolate SWFSC ID z0002698 mitochondrion, complete genome
NC 021435.1	Ziphius cavirostris isolate SWFSC ID z0004472 mitochondrion, complete genome
NC 021444.1	Sander canadensis mitochondrion, complete genome
NC 021452.1	Danaus plexippus mitochondrion, complete genome
NC 021453.1	Pseudopentaceros wheeleri mitochondrial DNA, complete genome, isolate: Pwhe-YT-2012
NC 021479.1	Python bivittatus mitochondrion, complete genome
NC 021457.1	Taenia serialis mitochondrial DNA, complete genome, sample code: TserAus
NC 021458.1	Paralithodes brevipes mitochondrial DNA, complete genome, isolate: Pbre-YT-2012
NC 021459.1	Hexagrammos agrammus mitochondrial DMA, complete genome, isolate: HA-YT-2012
NC 021461.1	Neophocaena phocaenoides mitochondrion, complete genome
NC 021463.1	Botryllus schlosseri complete mitochondrial genome, isolate sc6a-b
NC 021469.1	Ascidiella aspersa complete mitochondrial genome
NC 021474.1	Pygoscelis antarcticus mitochondrion, complete genome
NC 021103.1	Gomphocerus sibiricus mitochondrion, complete genome
NC 021466.1	Halocynthia spinosa complete mitochondrial genome, specimen voucher TAU:AS25497
NC 021465.1	Pyura gangelion complete mitochondrial genome, specimen voucher TAU:AS25498
NC 021464.1	Polycarpa mytiligera complete mitochondrial genome, specimen voucher TAU:AS25499
NC 012841.1	Aquarius paludum mitochondrion, complete genome
NC 018568.1	Trebouxiophyceae sp. MX-AZ01 mitochondrion, complete genome
NC 018600.1	Clupanodon thrissa mitochondrion, complete genome
NC 018752.1	Pinctada maxima mitochondrion, complete genome
NC 018764.1	Leptobotia elongata mitochondrion, complete genome
NC 018769.1	Glyptothorax fokiensis fokiensis mitochondrion, complete genome
NC 019993.1	Chondracris rosea mitochondrion, complete genome
NC 020000.1	Pelodytes cf. punctatus II-2011 mitochondrion, complete genome
NC 018770.1	Trachidermus fasciatus mitochondrion, complete genome
NC 021611.1	Rozella allomycis mitochondrion, complete genome
NC 021595.1	Potamopyrgus estuarinus mitochondrion, complete genome
NC 021596.1	Gagata dolichonema mitochondrion, complete genome
NC 021597.1	Glyptosternon maculatum mitochondrion, complete genome
NC 021598.1	Euchiloglanis kishinouyei mitochondrion, complete genome
NC 021600.1	Glaridoglanis andersonii mitochondrion, complete genome
NC 021601.1	Exostoma labiatum mitochondrion, complete genome
NC 021602.1	Liobagrus anguillicauda mitochondrion, complete genome
NC 021604.1	Pseudexostoma yunnanensis mitochondrion, complete genome
NC 021605.1	Pseudecheneis sulcata mitochondrion, complete genome
NC 021606.1	Bagarius yarrelli mitochondrion, complete genome
NC 021607.1	Oreoglanis macropterus mitochondrion, complete genome
NC 021608.1	Glyptothorax trilineatus mitochondrion, complete genome
NC 021609.1	Xenocatantops brachycerus mitochondrion, complete genome
NC 021610.1	Shirakiacris shirakii mitochondrion, complete genome
NC 021613.1	Channa maculata x Channa argus mitochondrion, complete genome
NC 021620.1	Eleutheronema tetradactylum mitochondrion, complete genome
NC 021641.1	Remiz consobrinus mitochondrion, complete genome
NC 021642.1	Ascaridia galli mitochondrion, complete genome
NC 021643.1	Ascaridia columbae mitochondrion, complete genome
NC 021644.1	Onychostoma barbatulum mitochondrion, complete genome
NC 021746.1	Abisara fylloides mitochondrion, complete genome
NC 021747.1	Helix aspersa from Chile mitochondrion, complete genome
NC 021748.1	Nilaparvata lugens mitochondrion, complete genome
NC 021758.1	Pentaceros japonicus mitochondrial DNA, complete genome, isolate: Pjap-YT-2012
NC 021759.1	Schedophilus velaini mitochondrial DNA, complete genome
NC 021766.1	Lacerta agilis mitochondrion, complete genome
NC 021767.1	Neotrygon kuhlii mitochondrion, complete genome
NC 021769.1	Pseudorasbora elongata mitochondrion, complete genome
NC 021603.1	Pareuchiloglanis gracilicaudata mitochondrion, complete genome
NC 021638.1	Pinctada margaritifera mitochondrion, complete genome
NC 021403.1	Cermatobius longicornis mitochondrion, complete genome
NC 021405.1	Plectropomus areolatus mitochondrion, complete genome
NC 021407.1	Liobagrus nigricauda mitochondrion, complete genome
NC 021408.1	Emberiza pusilla mitochondrion, complete genome
NC 021409.1	Schizopygopsis younghusbandi voucher ECSFRI-SY01 mitochondrion, complete genome
NC 021410.1	Ctenoplusia agnata mitochondrion, complete genome
NC 021476.1	Bombina microdeladigitora voucher 1770 mitochondrion, complete genome
NC 021477.1	Bombina lichuanensis voucher BL3589 mitochondrion, complete genome
NC 020352.2	Dasyatis bennetti mitochondrion, complete genome
NC 020360.1	Schizothorax wangchiachii mitochondrion, complete genome
NC 020435.1	Pseudohemiculter dispar mitochondrion, complete genome
NC 020464.1	Gobiobotia naktongensis mitochondrion, complete genome
NC 020465.1	Lethenteron camtschaticum mitochondrion, complete genome
NC 020466.1	Ctenopharyngodon idella x Squaliobarbus curriculus mitochondrion, complete genome
NC 020609.1	Perinereis nuntia mitochondrion, complete genome
NC 021105.1	Lanius tephronotus mitochondrion, complete genome
NC 021119.1	Murina ussuriensis mitochondrion, complete genome
NC 021374.1	Ammodytes personatus mitochondrion, complete genome
NC 021382.1	Artemia urmiana mitochondrion, complete genome
NC 021383.1	Artemia tibetiana mitochondrion, complete genome
NC 021964.1	Raja rhina mitochondrion, complete genome
NC 021965.1	Callicebus cupreus mitochondrion, complete genome
NC 021967.1	Cacajao calvus mitochondrion, complete genome
NC 021968.1	Scatophagus argus mitochondrion, complete genome
NC 021972.1	Onychostoma simum mitochondrion, complete genome
NC 021973.1	Puntius denisonii mitochondrion, complete genome
NC 020467.1	Squaliobarbus curriculus x Ctenopharyngodon idella mitochondrion, complete genome
NC 021966.1	Saimiri boliviensis mitochondrion, complete genome
NC 022151.1	Ogataea thermophila strain NCAIM Y.01608 mitochondrion, complete genome
NC 022152.1	Candida saraburiensis strain KU-Xs13 mitochondrion, complete genome
NC 022153.1	Candida buenavistaensis strain NRRL Y-27734 mitochondrion, complete genome
NC 022155.1	Candida santjacobensis strain CBS 8183 mitochondrion, complete genome
NC 022156.1	Candida pseudojiufengensis strain AS2.3693 mitochondrion, complete genome
NC 022157.1	Candida tetrigidarum strain NRRL Y-48142 mitochondrion, complete genome
NC 022158.1	Pichia kluyveri strain CBS 7907 mitochondrion, complete genome
NC 022159.1	Barnettozyma californica strain CBS 252 mitochondrion, complete genome
NC 022162.1	Candida oxycetoniae strain AS2.3656 mitochondrion, complete genome
NC 022163.1	Cyberlindnera jadinii strain CBS 1600 mitochondrion, complete genome
NC 022164.1	Candida vartiovaarae strain CBS 4289 mitochondrion, complete genome
NC 022165.1	Ogataea philodendri strain CBS 6075 mitochondrion, complete genome
NC 022166.1	Wickerhamomyces pijperi strain CBS 2887 mitochondrion, complete genome
NC 022167.1	Cyberlindnera suaveolens strain CBS 1670 mitochondrion, complete genome
NC 022168.1	Candida sake strain CBS 159 mitochondrion, complete genome
NC 022169.1	Candida theae strain G-17 mitochondrion, complete genome
NC 022170.1	Candida labiduridarum strain NRRL Y-27940 mitochondrion, complete genome
NC 022171.1	Wickerhamomyces mucosus strain CBS 6341 mitochondrion, complete genome
NC 022172.1	Candida corydali strain NRRL Y-27910 mitochondrion, complete genome
NC 022174.1	Candida gigantensis strain NRRL Y-27736 mitochondrion, complete genome
NC 022175.1	Candida norvegica strain CBS 2874 mitochondrion, complete genome
NC 012908.1	Gillichthys seta mitochondrion, complete genome
NC 022154.1	Meyerozyma guilliermondii strain CBS 2030 mitochondrion, complete genome
NC 022160.1	Candida tropicalis strain CBS 94 mitochondrion, complete genome
NC 022161.1	Clavispora lusitaniae strain CBS 6936 mitochondrion, complete genome
NC 021750.1	Ganoderma lucidum mitochondrion, complete genome
NC 013808.1	Cylicocyclus insignis mitochondrion, complete genome
NC 021639.1	Laminaria hyperborea mitochondrion, complete genome
NC 021640.1	Saccharina longissima mitochondrion, complete genome
NC 021389.1	Dichocrocis punctiferalis mitochondrion, complete genome
NC 018369.2	Ixodes ricinus mitochondrion, complete genome
NC 022254.1	Nannochloropsis granulata strain CCMP529 mitochondrion, complete genome
NC 022255.1	Nannochloropsis salina strain CCMP537 mitochondrion, complete genome
NC 022256.1	Nannochloropsis limnetica strain CCMP505 mitochondrion, complete genome
NC 022257.1	Nannochloropsis oculata strain CCMP525 mitochondrion, complete genome
NC 013704.1	Acheilognathus koreensis mitochondrion, complete genome
NC 013705.1	Acheilognathus intermedia mitochondrion, complete genome
